# Ultra-Conserved Elements and morphology reciprocally illuminate conflicting phylogenetic hypotheses in Chalcididae (Hymenoptera, Chalcidoidea)

**DOI:** 10.1101/761874

**Authors:** Astrid Cruaud, Gérard Delvare, Sabine Nidelet, Laure Sauné, Sujeevan Ratnasingham, Marguerite Chartois, Bonnie B. Blaimer, Michael Gates, Seán G. Brady, Sariana Faure, Simon van Noort, Jean-Pierre Rossi, Jean-Yves Rasplus

**Affiliations:** CBGP, Univ Montpellier, CIRAD, INRA, IRD, Montpellier SupAgro, Montpellier, France; CIRAD, UMR CBGP, F-34398 Montpellier, France; Centre for Biodiversity Genomics, University of Guelph, Canada; Department of Entomology, National Museum of Natural History, Smithsonian Institution, Washington, DC, USA; USDA, ARS, SEL, c/o Smithsonian Institution, National Museum of Natural History, Washington, USA; Department of Zoology and Entomology, Rhodes University, Grahamstown, South Africa; Research and Exhibitions Department, South African Museum, Iziko Museums of South Africa, P.O. Box 61, Cape Town, 8000, South Africa; Department of Biological Sciences, University of Cape Town, Private Bag, Rondebosch, 7701, Cape Town, South Africa; North Carolina State University, Raleigh, NC, USA

**Keywords:** morphology, systematic bias, topological conflict, Ultra Conserved Elements.

## Abstract

Recent technical advances combined with novel computational approaches promised the acceleration of our understanding of the tree of life. However, when it comes to hyperdiverse and poorly known groups of invertebrates, studies are still scarce. As published phylogenies will be rarely challenged by future taxonomists, careful attention must be paid to potential analytical bias. We present the first molecular phylogenetic hypothesis for the family Chalcididae, an emblematic group of parasitoid wasps, with a representative sampling (144 ingroups and 7 outgroups) that covers all described subfamilies and tribes and 82% of the known genera. Analyses of 538 Ultra-Conserved Elements (UCEs) with supermatrix (RAxML and IQTREE) and gene-tree reconciliation approaches (ASTRAL, ASTRID) resulted in highly supported topologies in overall agreement with morphology but reveal conflicting topologies for some of the deepest nodes. To resolve these conflicts, we explored the phylogenetic tree space with clustering and gene genealogy interrogation methods, analyzed marker and taxon properties that could bias inferences and performed a thorough morphological analysis (130 characters encoded for 40 taxa representative of the diversity). This joint analysis reveals that UCEs enable attainment of resolution between ancestry and convergent /divergent evolution when morphology is not informative enough, but also shows that a systematic exploration of bias with different analytical methods and a careful analysis of morphological features is required to prevent publication of artefactual results. We highlight a GC-content bias for ML approaches, an artefactual mid-point rooting of the ASTRAL tree and a deleterious effect of high percentage of missing data on gene tree reconciliation methods. Based on the results we propose a new classification of the family into eight subfamilies and 10 tribes that lay the foundation for future studies on the evolutionary history of Chalcididae.

## Supplementary material for "Ultra-Conserved Elements and morphology reciprocally illuminate conflicting phylogenetic hypotheses in Chalcididae (Hymenoptera, Chalcidoidea)": TableS3

### Sheet: UCEproperties
uce	GC_content	Diff_GC_obs_model	Alpha	Parsimony_sites_content	Average_bootstrap	LB_score_Heterogeneity	GGI_Pvalue_AUtest	GGI_preferred_topology	GGI_significant	GGI_significant_topoA
uce-100	0.442	-0.00445699999999999	0.56226	0.715	57.3888888888889	17.2140159271866	0.563	topologyC	topologyC_nonsignificant	topologiesB&C significant or not
uce-1004	0.54	-0.000794000000000072	0.61339	0.699	53.9279279279279	19.9136989051617	0.617	topologyA	topologyA_nonsignificant	topologyA_nonsignificant
uce-1007	0.577	0.0000420000000000975	0.346109	0.525	39.1834862385321	20.7216295967855	0.743	topologyA	topologyA_nonsignificant	topologyA_nonsignificant
uce-1008	0.444	-0.003355	0.855793	0.789	55.1056910569106	28.8084931235001	0.661	topologyC	topologyC_nonsignificant	topologiesB&C significant or not
uce-1011	0.437	-0.00298199999999998	0.669001	0.749	56.3057851239669	22.092647450911	0.583	topologyA	topologyA_nonsignificant	topologyA_nonsignificant
uce-1012	0.547	-0.00328000000000006	0.753386	0.763	55.8434782608696	19.452184540587	0.745	topologyA	topologyA_nonsignificant	topologyA_nonsignificant
uce-1013	0.568	-0.00124299999999999	0.882494	0.775	58.3853211009174	16.8194606195818	0.605	topologyA	topologyA_nonsignificant	topologyA_nonsignificant
uce-1014	0.517	-0.00142500000000001	0.69418	0.752	49.6016949152542	18.4991385735484	0.664	topologyB	topologyB_nonsignificant	topologiesB&C significant or not
uce-1019	0.502	-0.000813999999999981	0.960673	0.841	60.5945945945946	15.849444873916	0.777	topologyB	topologyB_nonsignificant	topologiesB&C significant or not
uce-102	0.485	-0.00168599999999997	0.648658	0.801	60.9714285714286	12.1005542590384	0.613	topologyC	topologyC_nonsignificant	topologiesB&C significant or not
uce-1022	0.512	-0.000357999999999969	0.873583	0.792	47.7345132743363	20.8358060231397	0.554	topologyA	topologyA_nonsignificant	topologyA_nonsignificant
uce-1024	0.454	-0.00233500000000003	1.004455	0.797	64.2869565217391	18.2077792015206	0.778	topologyA	topologyA_nonsignificant	topologyA_nonsignificant
uce-1028	0.473	0.000596000000000041	0.538719	0.663	49.9519230769231	21.5455242952129	0.728	topologyA	topologyA_nonsignificant	topologyA_nonsignificant
uce-1029	0.548	0.00070899999999996	0.459052	0.581	39.3653846153846	24.7215380776435	0.539	topologyA	topologyA_nonsignificant	topologyA_nonsignificant
uce-103	0.336	-0.00237300000000001	0.813161	0.708	65.546875	30.79487085014	0.985	topologyB	topologyB_significant	topologiesB&C significant or not
uce-1031	0.498	-0.003021	0.739377	0.754	56.7333333333333	23.4000174841228	0.645	topologyB	topologyB_nonsignificant	topologiesB&C significant or not
uce-1034	0.525	-0.00420600000000004	0.782813	0.808	51.7222222222222	19.6585227995933	0.601	topologyA	topologyA_nonsignificant	topologyA_nonsignificant
uce-1036	0.426	-0.00792999999999999	0.738216	0.799	63.0476190476191	15.7339860453754	0.823	topologyA	topologyA_nonsignificant	topologyA_nonsignificant
uce-1037	0.512	0.00114499999999995	0.512725	0.609	47.9655172413793	16.806322951779	0.675	topologyB	topologyB_nonsignificant	topologiesB&C significant or not
uce-1038	0.468	0.00189399999999995	0.756012	0.723	52.0491803278689	19.2402522186053	0.779	topologyA	topologyA_nonsignificant	topologyA_nonsignificant
uce-104	0.325	-0.000356000000000023	0.662272	0.792	58.5081967213115	23.5763857990312	0.545	topologyC	topologyC_nonsignificant	topologiesB&C significant or not
uce-1046	0.478	-0.000648999999999955	0.649881	0.735	58.0373831775701	22.1424200444842	0.706	topologyA	topologyA_nonsignificant	topologyA_nonsignificant
uce-1047	0.488	-0.00156499999999998	0.287189	0.571	34.8411214953271	13.6606722509216	1	topologyA	topologyA_significant	topologyA significant
uce-1049	0.303	0.000153999999999987	0.689544	0.758	51.6611570247934	19.5256075042719	0.493	topologyB	topologyB_nonsignificant	topologiesB&C significant or not
uce-1050	0.423	-0.00236999999999998	0.729237	0.78	61.5566037735849	12.2185087177999	0.56	topologyC	topologyC_nonsignificant	topologiesB&C significant or not
uce-1055	0.426	-0.00313599999999997	0.413046	0.553	50.8151260504202	16.9283549118949	0.582	topologyB	topologyB_nonsignificant	topologiesB&C significant or not
uce-106	0.391	-0.00381000000000004	0.691722	0.812	60.015503875969	16.345766249568	0.665	topologyB	topologyB_nonsignificant	topologiesB&C significant or not
uce-1065	0.362	-0.00101299999999999	0.709914	0.83	64.3057851239669	14.5935017325316	0.557	topologyB	topologyB_nonsignificant	topologiesB&C significant or not
uce-1066	0.26	-0.003521	0.919599	0.732	65.0645161290323	21.9952279851627	0.538	topologyA	topologyA_nonsignificant	topologyA_nonsignificant
uce-1071	0.503	0.000199999999999978	0.564573	0.632	45.8608695652174	24.86149700867	0.538	topologyA	topologyA_nonsignificant	topologyA_nonsignificant
uce-1074	0.489	-0.000373999999999985	0.604601	0.749	50.0654205607477	12.4679802893612	0.861	topologyB	topologyB_nonsignificant	topologiesB&C significant or not
uce-1075	0.422	-0.00623799999999997	0.645511	0.648	62.968253968254	32.0746342624228	0.671	topologyC	topologyC_nonsignificant	topologiesB&C significant or not
uce-1078	0.517	-0.00380199999999997	0.731854	0.799	55.327868852459	16.6841932270967	0.621	topologyA	topologyA_nonsignificant	topologyA_nonsignificant
uce-108	0.406	-0.00385600000000003	0.634726	0.801	59.0841121495327	17.7947522991823	0.793	topologyB	topologyB_nonsignificant	topologiesB&C significant or not
uce-1080	0.532	-0.00010600000000005	0.62429	0.708	48.045045045045	14.6630149501934	0.822	topologyB	topologyB_nonsignificant	topologiesB&C significant or not
uce-1085	0.33	0.000585999999999975	0.660615	0.742	59.96875	23.0541203850201	0.603	topologyC	topologyC_nonsignificant	topologiesB&C significant or not
uce-1086	0.321	-0.00237399999999999	0.961846	0.816	74.7310924369748	12.8424859779295	0.527	topologyA	topologyA_nonsignificant	topologyA_nonsignificant
uce-1090	0.29	0.00458200000000003	0.618613	0.629	54.6422764227642	32.7804349086232	0.637	topologyA	topologyA_nonsignificant	topologyA_nonsignificant
uce-1091	0.333	-0.005027	0.706838	0.734	68.375	25.1679852237989	0.805	topologyC	topologyC_nonsignificant	topologiesB&C significant or not
uce-1092	0.356	-0.000666999999999973	0.552442	0.665	61.008547008547	21.1502399239512	0.86	topologyA	topologyA_nonsignificant	topologyA_nonsignificant
uce-1096	0.523	-0.00384300000000004	0.809122	0.746	53.2358490566038	18.0935402805743	0.516	topologyB	topologyB_nonsignificant	topologiesB&C significant or not
uce-1097	0.384	-0.00542999999999999	0.678029	0.805	62.2583333333333	18.1854753646765	0.622	topologyB	topologyB_nonsignificant	topologiesB&C significant or not
uce-1098	0.285	-0.000690999999999997	0.563689	0.738	50.4403669724771	19.0713331355783	0.646	topologyA	topologyA_nonsignificant	topologyA_nonsignificant
uce-1099	0.542	-0.000442000000000053	0.561357	0.672	53.2672413793103	39.4303395342889	0.59	topologyC	topologyC_nonsignificant	topologiesB&C significant or not
uce-110	0.355	-0.00194899999999998	0.641373	0.592	51.4271844660194	18.7927717723832	0.512	topologyC	topologyC_nonsignificant	topologiesB&C significant or not
uce-1102	0.398	-0.00703300000000001	0.593594	0.697	60.2521008403361	21.7268968432354	0.812	topologyC	topologyC_nonsignificant	topologiesB&C significant or not
uce-1104	0.48	-0.00215399999999999	0.83338	0.83	59.7314814814815	18.1252730931174	0.656	topologyC	topologyC_nonsignificant	topologiesB&C significant or not
uce-1109	0.496	-0.001162	0.541211	0.672	60.4358974358974	20.1658596841207	0.877	topologyB	topologyB_nonsignificant	topologiesB&C significant or not
uce-111	0.412	-0.00572099999999998	0.757256	0.754	57.6974789915966	24.3545253879804	0.832	topologyC	topologyC_nonsignificant	topologiesB&C significant or not
uce-1110	0.377	-0.00337700000000002	0.41295	0.623	53.3555555555556	29.9416581321418	0.633	topologyB	topologyB_nonsignificant	topologiesB&C significant or not
uce-1112	0.337	0.00147399999999998	0.434253	0.411	50	26.1715112580927	0.56	topologyA	topologyA_nonsignificant	topologyA_nonsignificant
uce-1119	0.502	-0.00129500000000005	0.856312	0.81	50.9913043478261	25.0819737324415	0.794	topologyA	topologyA_nonsignificant	topologyA_nonsignificant
uce-1125	0.456	-0.00323000000000001	0.677809	0.737	56.4876033057851	25.4397064708984	0.579	topologyA	topologyA_nonsignificant	topologyA_nonsignificant
uce-113	0.434	-0.001272	0.480278	0.663	54.125	20.6712483512888	0.6	topologyA	topologyA_nonsignificant	topologyA_nonsignificant
uce-1131	0.499	-0.001886	0.859841	0.788	48.1272727272727	23.7939129620108	0.888	topologyA	topologyA_nonsignificant	topologyA_nonsignificant
uce-1133	0.47	-0.000077999999999967	1.195432	0.861	60	20.3756537405146	0.797	topologyC	topologyC_nonsignificant	topologiesB&C significant or not
uce-1135	0.316	-0.00101600000000002	0.811497	0.82	65.1969696969697	14.8746261616789	0.7	topologyC	topologyC_nonsignificant	topologiesB&C significant or not
uce-1139	0.454	-0.000182999999999989	0.691857	0.735	50.1428571428571	12.9318132819676	0.612	topologyB	topologyB_nonsignificant	topologiesB&C significant or not
uce-1140	0.292	0.00146299999999999	0.62071	0.503	48.1694915254237	24.2085024977955	0.701	topologyC	topologyC_nonsignificant	topologiesB&C significant or not
uce-1144	0.485	-0.00316699999999998	0.918256	0.838	61.0990990990991	23.4729521123592	0.493	topologyA	topologyA_nonsignificant	topologyA_nonsignificant
uce-1146	0.373	-0.00480999999999998	0.621123	0.785	52.4196428571429	26.1241828169996	0.849	topologyC	topologyC_nonsignificant	topologiesB&C significant or not
uce-115	0.472	-0.001689	0.66821	0.71	54.4336283185841	18.0746084853125	0.65	topologyC	topologyC_nonsignificant	topologiesB&C significant or not
uce-1150	0.463	-0.00495800000000002	0.639285	0.767	50.2966101694915	18.6814523455595	0.877	topologyB	topologyB_nonsignificant	topologiesB&C significant or not
uce-1155	0.437	-0.00243900000000002	0.783948	0.758	52.7073170731707	16.6086712912961	0.51	topologyA	topologyA_nonsignificant	topologyA_nonsignificant
uce-1156	0.353	0.000452000000000008	0.437296	0.544	45.4873949579832	26.7647293276691	0.565	topologyC	topologyC_nonsignificant	topologiesB&C significant or not
uce-1159	0.367	0.00287300000000001	0.413431	0.512	58.3909090909091	20.4685039056812	0.537	topologyA	topologyA_nonsignificant	topologyA_nonsignificant
uce-1162	0.404	-0.00248900000000002	0.579909	0.685	65.3095238095238	24.0587091223024	0.734	topologyA	topologyA_nonsignificant	topologyA_nonsignificant
uce-1166	0.525	-0.00155400000000006	0.788414	0.76	55.9126213592233	19.9142224477133	0.965	topologyA	topologyA_significant	topologyA significant
uce-1168	0.489	0.000690000000000024	0.816188	0.755	55.1680672268908	19.9970103040026	0.832	topologyB	topologyB_nonsignificant	topologiesB&C significant or not
uce-1171	0.496	-0.00341599999999997	0.649911	0.722	42.2162162162162	30.3203854703422	0.578	topologyA	topologyA_nonsignificant	topologyA_nonsignificant
uce-1174	0.447	-0.00136900000000001	0.610803	0.724	53.7352941176471	17.6095431680274	0.537	topologyA	topologyA_nonsignificant	topologyA_nonsignificant
uce-1177	0.519	0.000353999999999965	0.786351	0.745	48.3055555555556	32.750704033972	0.623	topologyA	topologyA_nonsignificant	topologyA_nonsignificant
uce-1181	0.336	0.00139999999999996	0.957026	0.84	59.9677419354839	18.0411315603452	0.689	topologyC	topologyC_nonsignificant	topologiesB&C significant or not
uce-1182	0.454	-0.000985999999999987	0.735252	0.789	55.4392523364486	15.7013715309195	0.68	topologyA	topologyA_nonsignificant	topologyA_nonsignificant
uce-1190	0.325	-0.00373899999999999	0.779038	0.761	66.7460317460317	21.0284021448062	0.78	topologyA	topologyA_nonsignificant	topologyA_nonsignificant
uce-1191	0.315	-0.00439000000000001	0.506795	0.624	50.1682242990654	26.807510362204	0.691	topologyB	topologyB_nonsignificant	topologiesB&C significant or not
uce-1194	0.299	-0.00165999999999999	0.467081	0.615	66.1904761904762	16.4585755305939	0.722	topologyC	topologyC_nonsignificant	topologiesB&C significant or not
uce-1195	0.272	-0.00175500000000001	0.672698	0.765	64.2868217054264	16.78567079804	0.615	topologyA	topologyA_nonsignificant	topologyA_nonsignificant
uce-1196	0.352	-0.00459299999999996	0.504147	0.62	58.25	19.1103343462383	0.772	topologyA	topologyA_nonsignificant	topologyA_nonsignificant
uce-1199	0.456	-0.000690000000000024	0.848499	0.807	46.8220338983051	17.0779616106102	0.749	topologyA	topologyA_nonsignificant	topologyA_nonsignificant
uce-120	0.449	-0.000883999999999996	0.60107	0.691	58.1461538461538	26.4473098722479	0.698	topologyA	topologyA_nonsignificant	topologyA_nonsignificant
uce-1200	0.598	0.000300999999999996	0.297447	0.453	52.5714285714286	14.8902556923873	0.719	topologyB	topologyB_nonsignificant	topologiesB&C significant or not
uce-1202	0.491	0.00258400000000003	0.6881	0.723	49.5299145299145	21.722464096277	0.639	topologyB	topologyB_nonsignificant	topologiesB&C significant or not
uce-1205	0.369	-0.004131	0.630323	0.733	55.1391304347826	31.6762386925907	0.612	topologyB	topologyB_nonsignificant	topologiesB&C significant or not
uce-1207	0.369	-0.00511400000000001	0.794149	0.815	64.5772357723577	32.191572933185	0.794	topologyB	topologyB_nonsignificant	topologiesB&C significant or not
uce-1208	0.497	-0.000286999999999982	0.752479	0.731	54.9523809523809	14.6528510332533	0.716	topologyA	topologyA_nonsignificant	topologyA_nonsignificant
uce-121	0.383	-0.00333800000000001	0.628402	0.747	60.0082644628099	22.2843529924396	0.546	topologyB	topologyB_nonsignificant	topologiesB&C significant or not
uce-1211	0.334	-0.003388	0.913495	0.863	69.4296875	19.5740459595232	0.679	topologyB	topologyB_nonsignificant	topologiesB&C significant or not
uce-1212	0.406	-0.00434400000000001	0.435795	0.642	58.2792792792793	21.6756279625005	0.711	topologyA	topologyA_nonsignificant	topologyA_nonsignificant
uce-1213	0.31	-0.00119599999999997	0.485723	0.677	64.15	17.3010818653855	1	topologyA	topologyA_significant	topologyA significant
uce-1214	0.252	-0.00270400000000001	0.458992	0.692	56.9189189189189	22.8362514075964	0.875	topologyA	topologyA_nonsignificant	topologyA_nonsignificant
uce-1216	0.473	-0.00133899999999998	0.726896	0.781	45.3173076923077	27.6313661944542	0.749	topologyB	topologyB_nonsignificant	topologiesB&C significant or not
uce-122	0.561	-0.00106000000000006	0.433751	0.63	51.0252100840336	21.3337329809841	0.671	topologyA	topologyA_nonsignificant	topologyA_nonsignificant
uce-1225	0.403	-0.00377500000000003	0.463181	0.682	60.4333333333333	15.5125556006943	0.98	topologyB	topologyB_significant	topologiesB&C significant or not
uce-1227	0.405	0.00120199999999998	0.771806	0.749	47.0909090909091	31.1692208905196	0.889	topologyC	topologyC_nonsignificant	topologiesB&C significant or not
uce-1232	0.445	-0.000246999999999997	0.56961	0.764	58.7049180327869	13.811244324309	0.876	topologyC	topologyC_nonsignificant	topologiesB&C significant or not
uce-1234	0.424	-0.00462599999999996	0.393296	0.706	48.6896551724138	10.5410964482489	0.577	topologyA	topologyA_nonsignificant	topologyA_nonsignificant
uce-1235	0.309	-0.007241	0.835717	0.836	66.9612403100775	18.8682443600261	0.704	topologyB	topologyB_nonsignificant	topologiesB&C significant or not
uce-1236	0.382	-0.000699000000000005	0.640068	0.699	65.1735537190083	16.5737443185084	0.608	topologyC	topologyC_nonsignificant	topologiesB&C significant or not
uce-1237	0.341	-0.00109500000000001	0.403451	0.566	61.258064516129	19.5828906685088	0.613	topologyA	topologyA_nonsignificant	topologyA_nonsignificant
uce-1238	0.437	-0.00138899999999997	0.52891	0.727	54.6548672566372	16.9833624858998	0.74	topologyA	topologyA_nonsignificant	topologyA_nonsignificant
uce-1239	0.352	-0.00173199999999996	0.389174	0.55	46.84	20.400518312047	0.624	topologyB	topologyB_nonsignificant	topologiesB&C significant or not
uce-1242	0.434	-0.001106	0.624761	0.722	60.3865546218487	27.2892253284283	0.652	topologyA	topologyA_nonsignificant	topologyA_nonsignificant
uce-1243	0.353	-0.00417499999999998	0.814535	0.811	70.2857142857143	20.7586870236386	0.713	topologyA	topologyA_nonsignificant	topologyA_nonsignificant
uce-1246	0.409	-0.00171899999999997	0.503984	0.413	47.0210526315789	26.1204381998992	0.829	topologyB	topologyB_nonsignificant	topologiesB&C significant or not
uce-1249	0.43	-0.00570100000000001	0.435319	0.6	44.4957264957265	21.809981802637	0.561	topologyA	topologyA_nonsignificant	topologyA_nonsignificant
uce-125	0.345	0.001027	0.804451	0.559	59.8620689655172	18.6921715997795	0.62	topologyC	topologyC_nonsignificant	topologiesB&C significant or not
uce-1253	0.587	-0.00025799999999998	0.708188	0.764	37.9327731092437	37.6324568408184	0.538	topologyB	topologyB_nonsignificant	topologiesB&C significant or not
uce-1254	0.314	-0.004718	1.075107	0.862	68.8490566037736	18.1403834155989	0.606	topologyA	topologyA_nonsignificant	topologyA_nonsignificant
uce-1257	0.357	-0.00263399999999997	0.499274	0.674	49.3730158730159	29.2513854290562	0.625	topologyC	topologyC_nonsignificant	topologiesB&C significant or not
uce-1258	0.372	-0.003693	0.783654	0.83	62.4336283185841	17.5441771544752	0.559	topologyC	topologyC_nonsignificant	topologiesB&C significant or not
uce-1259	0.385	-0.002946	0.56274	0.608	45.3457943925234	20.0663827777873	0.567	topologyB	topologyB_nonsignificant	topologiesB&C significant or not
uce-126	0.329	-0.004139	0.649997	0.791	60.7565217391304	22.0162199093711	0.619	topologyC	topologyC_nonsignificant	topologiesB&C significant or not
uce-1260	0.428	-0.00201000000000001	0.617537	0.768	59.44	14.2647655135701	0.846	topologyA	topologyA_nonsignificant	topologyA_nonsignificant
uce-1269	0.499	-0.00269799999999998	0.980542	0.849	47.2543859649123	15.9323831544004	0.886	topologyB	topologyB_nonsignificant	topologiesB&C significant or not
uce-1279	0.481	-0.000713999999999992	0.746851	0.777	54.2941176470588	16.2111310044831	0.577	topologyC	topologyC_nonsignificant	topologiesB&C significant or not
uce-128	0.33	-0.004662	0.771565	0.817	50.219298245614	17.7561570504326	0.695	topologyC	topologyC_nonsignificant	topologiesB&C significant or not
uce-1284	0.341	-0.00328600000000001	0.764304	0.825	61.9606299212598	18.7780426641752	0.491	topologyC	topologyC_nonsignificant	topologiesB&C significant or not
uce-1286	0.49	-0.000176000000000009	0.633871	0.728	44.780487804878	25.5794177108695	0.615	topologyB	topologyB_nonsignificant	topologiesB&C significant or not
uce-129	0.316	-0.00260199999999999	0.793717	0.781	57.1935483870968	13.3175849374772	0.648	topologyA	topologyA_nonsignificant	topologyA_nonsignificant
uce-1295	0.453	-0.00584600000000002	0.730492	0.799	54.9266055045872	15.8589434686117	0.681	topologyA	topologyA_nonsignificant	topologyA_nonsignificant
uce-1296	0.463	-0.00160300000000002	0.562425	0.684	49.8407079646018	18.619223718439	0.537	topologyB	topologyB_nonsignificant	topologiesB&C significant or not
uce-1298	0.593	-0.00140099999999999	0.204152	0.283	36.2777777777778	22.5184837126137	1	topologyA	topologyA_significant	topologyA significant
uce-13	0.302	-0.00321899999999997	0.663731	0.767	58.859375	15.8164325555236	0.686	topologyB	topologyB_nonsignificant	topologiesB&C significant or not
uce-130	0.391	-0.00285299999999999	0.743011	0.799	56.5398230088496	14.9257897473172	0.727	topologyA	topologyA_nonsignificant	topologyA_nonsignificant
uce-1303	0.454	-0.00289	0.457149	0.736	47.5	22.7078664908996	1	topologyA	topologyA_significant	topologyA significant
uce-1304	0.561	-0.00202500000000005	0.238025	0.493	42.9576271186441	29.5886568881445	1	topologyA	topologyA_significant	topologyA significant
uce-1308	0.531	0.00187499999999996	0.531847	0.678	42.2336448598131	20.2160795115833	0.552	topologyB	topologyB_nonsignificant	topologiesB&C significant or not
uce-1309	0.283	-0.00287599999999999	0.643006	0.798	68.647619047619	19.8615667117147	0.722	topologyC	topologyC_nonsignificant	topologiesB&C significant or not
uce-131	0.444	-0.00479099999999999	0.545233	0.696	57.6356589147287	11.2897135492053	0.616	topologyA	topologyA_nonsignificant	topologyA_nonsignificant
uce-132	0.461	-0.005714	0.489655	0.677	53.7118644067797	25.4697240911834	0.737	topologyA	topologyA_nonsignificant	topologyA_nonsignificant
uce-1327	0.522	-0.00140499999999999	0.567827	0.65	45.8611111111111	24.1729535915077	0.704	topologyB	topologyB_nonsignificant	topologiesB&C significant or not
uce-1328	0.402	-0.00434300000000004	0.900235	0.822	58.2920353982301	16.8122873783533	0.538	topologyB	topologyB_nonsignificant	topologiesB&C significant or not
uce-1329	0.408	-0.00488699999999997	0.553774	0.743	55.8157894736842	19.448112340571	0.559	topologyC	topologyC_nonsignificant	topologiesB&C significant or not
uce-133	0.401	-0.00168600000000002	0.671515	0.801	51.4333333333333	18.753888922875	0.567	topologyA	topologyA_nonsignificant	topologyA_nonsignificant
uce-1330	0.444	-0.00432500000000002	0.567279	0.71	56.1774193548387	18.0417427122951	0.723	topologyC	topologyC_nonsignificant	topologiesB&C significant or not
uce-1331	0.42	0.000973000000000002	0.744394	0.754	51.3636363636364	26.818455625535	0.934	topologyA	topologyA_nonsignificant	topologyA_nonsignificant
uce-1334	0.311	0.00182500000000002	0.569452	0.596	51.3770491803279	21.7253825663866	0.64	topologyA	topologyA_nonsignificant	topologyA_nonsignificant
uce-1335	0.267	0.000566999999999984	0.784288	0.734	68.28125	18.011264603057	0.665	topologyA	topologyA_nonsignificant	topologyA_nonsignificant
uce-134	0.31	0.00223699999999999	0.868723	0.62	65.7410714285714	22.0155770606656	0.628	topologyC	topologyC_nonsignificant	topologiesB&C significant or not
uce-1343	0.422	0.000538000000000038	0.661477	0.676	42.2543859649123	36.326461922288	0.557	topologyB	topologyB_nonsignificant	topologiesB&C significant or not
uce-1347	0.425	-0.004191	0.857735	0.79	64.8317757009346	21.8198169431894	0.779	topologyA	topologyA_nonsignificant	topologyA_nonsignificant
uce-1349	0.439	-0.000746999999999998	0.989644	0.809	60.3846153846154	21.5868810675069	0.837	topologyB	topologyB_nonsignificant	topologiesB&C significant or not
uce-1352	0.483	0.00033500000000003	0.938926	0.773	54.622641509434	16.448393640928	0.502	topologyC	topologyC_nonsignificant	topologiesB&C significant or not
uce-1353	0.468	-0.00134400000000001	0.827323	0.811	61.4716981132075	17.3035748837633	0.688	topologyA	topologyA_nonsignificant	topologyA_nonsignificant
uce-136	0.422	0.000843000000000038	0.796733	0.804	56.8	15.6300761642552	0.52	topologyB	topologyB_nonsignificant	topologiesB&C significant or not
uce-1366	0.425	-0.00378699999999998	0.499822	0.696	60.7719298245614	21.0919543646996	0.746	topologyA	topologyA_nonsignificant	topologyA_nonsignificant
uce-1367	0.461	-0.002253	0.799242	0.789	65.3833333333333	13.3937051855857	0.614	topologyA	topologyA_nonsignificant	topologyA_nonsignificant
uce-1368	0.336	-0.00578400000000001	0.543621	0.655	60.512	17.7946819006771	0.764	topologyB	topologyB_nonsignificant	topologiesB&C significant or not
uce-1374	0.517	-0.000429000000000013	0.898387	0.743	54.152380952381	20.7507929677991	0.754	topologyC	topologyC_nonsignificant	topologiesB&C significant or not
uce-1378	0.45	-0.002382	0.56957	0.659	57.4396551724138	29.0296543873707	0.532	topologyA	topologyA_nonsignificant	topologyA_nonsignificant
uce-1379	0.395	0.000365000000000004	0.475722	0.59	53.9661016949153	16.6914225764304	0.571	topologyB	topologyB_nonsignificant	topologiesB&C significant or not
uce-1380	0.296	-0.00210299999999997	0.570749	0.539	57.3852459016393	30.4254013140651	0.678	topologyA	topologyA_nonsignificant	topologyA_nonsignificant
uce-1381	0.452	-0.000222	0.77936	0.789	53.5377358490566	20.7464618782979	0.758	topologyA	topologyA_nonsignificant	topologyA_nonsignificant
uce-1383	0.267	0.000846999999999987	0.907646	0.841	64.4471544715447	16.1871634987833	0.571	topologyB	topologyB_nonsignificant	topologiesB&C significant or not
uce-1384	0.285	0.000711000000000017	0.51754	0.597	63.6923076923077	21.2373901196426	0.713	topologyC	topologyC_nonsignificant	topologiesB&C significant or not
uce-1391	0.494	-0.00463999999999998	0.341003	0.688	52.2454545454545	17.6840481296791	0.561	topologyC	topologyC_nonsignificant	topologiesB&C significant or not
uce-1392	0.471	-0.00278399999999995	0.516372	0.698	54.5322580645161	21.4418226139549	0.616	topologyC	topologyC_nonsignificant	topologiesB&C significant or not
uce-1394	0.331	-0.00286400000000003	0.712539	0.813	67.3700787401575	12.0224513226861	0.957	topologyB	topologyB_significant	topologiesB&C significant or not
uce-1403	0.499	0.0000149999999999872	0.563395	0.68	49.4273504273504	15.2583610196878	0.797	topologyA	topologyA_nonsignificant	topologyA_nonsignificant
uce-1408	0.501	0.00135799999999997	0.582842	0.673	40.9913793103448	26.987202496336	0.503	topologyA	topologyA_nonsignificant	topologyA_nonsignificant
uce-1415	0.324	-0.00031500000000001	0.437002	0.638	57.2377049180328	15.9547557118836	0.85	topologyB	topologyB_nonsignificant	topologiesB&C significant or not
uce-1416	0.366	-0.000560999999999978	0.710659	0.773	62.5	17.8555664973366	0.535	topologyC	topologyC_nonsignificant	topologiesB&C significant or not
uce-1420	0.47	-0.00272399999999995	1.049522	0.819	54.2190476190476	21.167425190643	0.582	topologyC	topologyC_nonsignificant	topologiesB&C significant or not
uce-1423	0.46	-0.001162	0.706363	0.754	57.5238095238095	14.6680540026888	0.579	topologyC	topologyC_nonsignificant	topologiesB&C significant or not
uce-1429	0.512	-0.00406899999999999	0.811113	0.786	49.9272727272727	22.8401205822686	0.624	topologyB	topologyB_nonsignificant	topologiesB&C significant or not
uce-1432	0.316	-0.00042399999999998	0.337843	0.494	53.8807339449541	17.8736349420896	0.931	topologyC	topologyC_nonsignificant	topologiesB&C significant or not
uce-1434	0.406	-0.00133300000000003	0.786465	0.837	64.0089285714286	16.3381105440102	0.559	topologyC	topologyC_nonsignificant	topologiesB&C significant or not
uce-1437	0.329	0.000850999999999991	0.421297	0.417	39.5	30.609289596714	0.946	topologyC	topologyC_nonsignificant	topologiesB&C significant or not
uce-1438	0.356	0.00176000000000004	1.028421	0.7	68.0327868852459	16.2943205722713	0.935	topologyC	topologyC_nonsignificant	topologiesB&C significant or not
uce-1440	0.475	-0.00149499999999997	0.576689	0.738	64.0409836065574	27.7962188315645	0.808	topologyB	topologyB_nonsignificant	topologiesB&C significant or not
uce-1442	0.514	-0.00307400000000002	0.333784	0.537	46.5	20.4072543629566	1	topologyA	topologyA_significant	topologyA significant
uce-1445	0.308	-0.000456999999999985	1.018069	0.815	69.4247787610619	20.3316178708146	0.783	topologyB	topologyB_nonsignificant	topologiesB&C significant or not
uce-1446	0.365	0.000202000000000035	0.605028	0.616	60.3166666666667	13.9991897258608	0.68	topologyC	topologyC_nonsignificant	topologiesB&C significant or not
uce-145	0.29	-0.00500799999999996	0.558118	0.731	59.2519083969466	13.2164233118447	0.817	topologyB	topologyB_nonsignificant	topologiesB&C significant or not
uce-1451	0.323	0.000512999999999986	1.712129	0.837	60.4754098360656	25.1479706659819	0.666	topologyC	topologyC_nonsignificant	topologiesB&C significant or not
uce-1457	0.466	-0.00297400000000003	0.439788	0.563	51.8306451612903	20.5646328485186	0.641	topologyA	topologyA_nonsignificant	topologyA_nonsignificant
uce-1459	0.397	-0.000876000000000043	1.340323	0.875	49.4672897196262	20.9932615002195	0.598	topologyC	topologyC_nonsignificant	topologiesB&C significant or not
uce-1460	0.347	-0.00164899999999996	0.593415	0.756	56.3166666666667	23.3067140303797	0.801	topologyA	topologyA_nonsignificant	topologyA_nonsignificant
uce-1462	0.441	-0.005859	0.818483	0.767	53.4102564102564	26.0564280066138	0.559	topologyC	topologyC_nonsignificant	topologiesB&C significant or not
uce-1463	0.34	0.000538999999999956	0.759005	0.752	50.078125	25.45626340927	0.736	topologyA	topologyA_nonsignificant	topologyA_nonsignificant
uce-1473	0.446	-0.00375799999999998	0.521018	0.662	52.2982456140351	11.5336786077683	0.536	topologyB	topologyB_nonsignificant	topologiesB&C significant or not
uce-1476	0.477	-0.00474599999999997	0.685395	0.806	67.2586206896552	20.1797033012806	0.728	topologyC	topologyC_nonsignificant	topologiesB&C significant or not
uce-1477	0.29	0.000761000000000012	0.478822	0.613	49.6551724137931	16.7007335609558	0.769	topologyB	topologyB_nonsignificant	topologiesB&C significant or not
uce-1479	0.452	-0.000267000000000017	0.431152	0.624	37.7321428571429	19.3266200921575	0.74	topologyC	topologyC_nonsignificant	topologiesB&C significant or not
uce-148	0.462	-0.000042000000000042	1.145324	0.848	53.0512820512821	24.9327365618979	0.673	topologyB	topologyB_nonsignificant	topologiesB&C significant or not
uce-1482	0.324	0.000209000000000015	0.968823	0.663	54.3833333333333	37.2803684855839	0.717	topologyC	topologyC_nonsignificant	topologiesB&C significant or not
uce-1484	0.458	-0.00478900000000004	0.588073	0.755	59.8285714285714	15.0581969928546	0.686	topologyC	topologyC_nonsignificant	topologiesB&C significant or not
uce-1490	0.516	-0.00246400000000002	0.657141	0.705	52.7096774193548	18.8283180090501	0.679	topologyA	topologyA_nonsignificant	topologyA_nonsignificant
uce-1497	0.315	-0.00364500000000001	0.516532	0.684	56.3083333333333	25.4404733266544	0.686	topologyA	topologyA_nonsignificant	topologyA_nonsignificant
uce-1499	0.43	-0.003693	0.623239	0.811	59.1376146788991	11.6594044631324	0.515	topologyA	topologyA_nonsignificant	topologyA_nonsignificant
uce-151	0.386	-0.00489699999999998	0.652161	0.719	49.698275862069	26.2955017705922	0.611	topologyA	topologyA_nonsignificant	topologyA_nonsignificant
uce-1510	0.342	-0.00213100000000005	0.50193	0.621	59.8974358974359	21.872042300407	0.683	topologyB	topologyB_nonsignificant	topologiesB&C significant or not
uce-153	0.324	-0.00279699999999999	0.711594	0.689	50.8976377952756	42.2123322935595	0.749	topologyA	topologyA_nonsignificant	topologyA_nonsignificant
uce-154	0.465	-0.000012000000000012	0.463434	0.603	66.8240740740741	18.874959298954	0.894	topologyA	topologyA_nonsignificant	topologyA_nonsignificant
uce-163	0.333	-0.00554700000000002	0.472088	0.569	59.8809523809524	16.129313110633	0.869	topologyA	topologyA_nonsignificant	topologyA_nonsignificant
uce-167	0.356	-0.00241599999999997	0.714864	0.794	56.0964912280702	19.229214868202	0.981	topologyB	topologyB_significant	topologiesB&C significant or not
uce-168	0.438	-0.00220700000000001	0.523501	0.696	51.8455284552846	15.6025085107884	0.521	topologyC	topologyC_nonsignificant	topologiesB&C significant or not
uce-171	0.478	-0.00396199999999997	0.422098	0.654	54	15.1760170781676	1	topologyA	topologyA_significant	topologyA significant
uce-172	0.503	0.00042399999999998	0.60388	0.713	46.1680672268908	18.4421848078079	0.536	topologyC	topologyC_nonsignificant	topologiesB&C significant or not
uce-173	0.35	-0.004521	0.790384	0.84	69.6864406779661	14.6405021179565	0.561	topologyC	topologyC_nonsignificant	topologiesB&C significant or not
uce-176	0.326	-0.000503000000000031	0.654408	0.566	46.5042735042735	33.1845143696975	0.607	topologyC	topologyC_nonsignificant	topologiesB&C significant or not
uce-18	0.467	-0.00159600000000004	0.674544	0.782	58.5175438596491	16.7474216167554	0.811	topologyB	topologyB_nonsignificant	topologiesB&C significant or not
uce-184	0.473	0.000036000000000036	0.541893	0.67	47.0666666666667	21.8351610877452	0.524	topologyA	topologyA_nonsignificant	topologyA_nonsignificant
uce-186	0.456	0.000551999999999997	0.569592	0.669	58.4871794871795	18.3494294046529	0.528	topologyC	topologyC_nonsignificant	topologiesB&C significant or not
uce-188	0.354	-0.002747	0.759463	0.645	62.7086614173228	23.6284925261052	0.972	topologyC	topologyC_significant	topologiesB&C significant or not
uce-189	0.315	0.000724000000000002	1.286998	0.802	67.0446428571429	16.6078511915862	0.729	topologyA	topologyA_nonsignificant	topologyA_nonsignificant
uce-192	0.487	0.000690999999999997	0.371305	0.579	53.4336283185841	16.5381575074885	1	topologyA	topologyA_significant	topologyA significant
uce-193	0.35	-0.00295099999999998	0.631354	0.777	57.96	17.6011287217978	0.955	topologyB	topologyB_significant	topologiesB&C significant or not
uce-194	0.507	-0.00412000000000001	0.577257	0.718	60.3145161290323	17.7018368413185	0.632	topologyC	topologyC_nonsignificant	topologiesB&C significant or not
uce-197	0.375	-0.00685799999999998	0.637148	0.798	60.4117647058824	19.5235186737915	0.713	topologyB	topologyB_nonsignificant	topologiesB&C significant or not
uce-198	0.288	0.000323000000000018	0.968979	0.627	64.6126126126126	22.6112878781738	0.839	topologyC	topologyC_nonsignificant	topologiesB&C significant or not
uce-200	0.396	-0.00267400000000001	0.727936	0.741	57.8617886178862	20.3056424255191	0.585	topologyC	topologyC_nonsignificant	topologiesB&C significant or not
uce-204	0.389	-0.00122800000000001	0.513401	0.625	49.8064516129032	25.4888629404925	0.734	topologyC	topologyC_nonsignificant	topologiesB&C significant or not
uce-205	0.439	-0.00673000000000001	0.493403	0.692	50.5677966101695	18.4880436482196	0.581	topologyB	topologyB_nonsignificant	topologiesB&C significant or not
uce-208	0.338	0.000861000000000001	0.562034	0.618	54.4583333333333	22.7054499193081	0.651	topologyA	topologyA_nonsignificant	topologyA_nonsignificant
uce-212	0.355	-0.000525999999999971	0.687666	0.794	61.6206896551724	21.1317490551056	0.842	topologyA	topologyA_nonsignificant	topologyA_nonsignificant
uce-213	0.41	-0.00367599999999996	0.652532	0.715	46.3739837398374	29.3644936255668	0.655	topologyA	topologyA_nonsignificant	topologyA_nonsignificant
uce-219	0.348	0.0000110000000000388	1.019358	0.796	63.2589285714286	17.4339278060136	0.83	topologyA	topologyA_nonsignificant	topologyA_nonsignificant
uce-220	0.35	-0.00102599999999997	0.681692	0.726	65.7355371900826	15.4002049472859	0.747	topologyC	topologyC_nonsignificant	topologiesB&C significant or not
uce-222	0.456	-0.000756000000000034	0.658447	0.696	51.9259259259259	22.0953857039718	0.696	topologyA	topologyA_nonsignificant	topologyA_nonsignificant
uce-23	0.484	-0.00435099999999999	0.907823	0.815	64.6037735849057	17.45099450199	0.576	topologyB	topologyB_nonsignificant	topologiesB&C significant or not
uce-234	0.497	-0.00131300000000001	0.519827	0.681	44.0275229357798	33.8438185745455	0.954	topologyA	topologyA_significant	topologyA significant
uce-239	0.456	-0.000553999999999999	0.678502	0.715	44.7142857142857	21.9289366972863	0.571	topologyB	topologyB_nonsignificant	topologiesB&C significant or not
uce-24	0.446	-0.00168099999999999	1.09389	0.839	63.3813559322034	15.1780446304932	0.565	topologyC	topologyC_nonsignificant	topologiesB&C significant or not
uce-240	0.481	0.000376000000000043	0.281697	0.547	40.5140186915888	21.8210960518885	1	topologyA	topologyA_significant	topologyA significant
uce-241	0.436	0.000178000000000011	0.91229	0.796	60.4285714285714	20.6602740556836	0.625	topologyC	topologyC_nonsignificant	topologiesB&C significant or not
uce-244	0.472	-0.000921999999999978	0.938044	0.829	64.5	19.2056714458951	0.542	topologyA	topologyA_nonsignificant	topologyA_nonsignificant
uce-249	0.5	-0.004691	0.409665	0.565	51.364406779661	14.5275310977951	0.655	topologyC	topologyC_nonsignificant	topologiesB&C significant or not
uce-252	0.382	-0.00463200000000002	0.588366	0.749	65.2931034482759	22.1768779398813	0.713	topologyB	topologyB_nonsignificant	topologiesB&C significant or not
uce-253	0.336	0.000963999999999965	0.717821	0.671	65.7222222222222	19.9168730358432	0.657	topologyC	topologyC_nonsignificant	topologiesB&C significant or not
uce-257	0.353	-0.004967	0.578281	0.709	62.4318181818182	19.218265118743	0.784	topologyB	topologyB_nonsignificant	topologiesB&C significant or not
uce-263	0.377	0.000736999999999988	0.57194	0.667	48.5655737704918	20.2867416316216	0.629	topologyA	topologyA_nonsignificant	topologyA_nonsignificant
uce-265	0.456	-0.00577800000000001	0.768431	0.829	69.4552845528455	21.6091103610331	0.526	topologyB	topologyB_nonsignificant	topologiesB&C significant or not
uce-269	0.494	-0.00250099999999998	0.827413	0.806	56.5047619047619	24.0276428981661	0.547	topologyB	topologyB_nonsignificant	topologiesB&C significant or not
uce-270	0.572	-0.000744999999999996	0.39086	0.576	51.5952380952381	23.997661469951	0.635	topologyB	topologyB_nonsignificant	topologiesB&C significant or not
uce-271	0.506	-0.00383800000000001	0.604366	0.663	57.8684210526316	25.3205352032232	0.605	topologyA	topologyA_nonsignificant	topologyA_nonsignificant
uce-275	0.36	-0.000931999999999988	0.681495	0.676	61.875	25.557457813416	0.651	topologyA	topologyA_nonsignificant	topologyA_nonsignificant
uce-276	0.473	-0.00306099999999998	0.520797	0.671	56.4126984126984	18.5905223509988	0.597	topologyC	topologyC_nonsignificant	topologiesB&C significant or not
uce-278	0.468	-0.00814200000000004	0.411545	0.517	49.4789915966387	27.8363722557179	0.702	topologyA	topologyA_nonsignificant	topologyA_nonsignificant
uce-279	0.258	-0.00215599999999999	0.991121	0.831	71.0787401574803	16.8235855913159	0.651	topologyA	topologyA_nonsignificant	topologyA_nonsignificant
uce-28	0.47	-0.00235399999999997	0.703741	0.77	49.9904761904762	27.5551890143946	0.621	topologyA	topologyA_nonsignificant	topologyA_nonsignificant
uce-280	0.478	-0.002558	0.881011	0.861	59.1140350877193	17.260914546938	0.583	topologyA	topologyA_nonsignificant	topologyA_nonsignificant
uce-285	0.484	-0.00172499999999998	0.414784	0.513	55.6442307692308	25.6941989845972	0.686	topologyC	topologyC_nonsignificant	topologiesB&C significant or not
uce-288	0.347	-0.00122	0.983141	0.778	66.1171171171171	18.3210652003542	0.704	topologyC	topologyC_nonsignificant	topologiesB&C significant or not
uce-291	0.565	-0.000676999999999928	0.845728	0.777	46.9905660377358	19.0722354764177	0.612	topologyC	topologyC_nonsignificant	topologiesB&C significant or not
uce-295	0.527	-0.000596000000000041	0.664408	0.663	53.1869158878505	23.2063835425845	0.632	topologyC	topologyC_nonsignificant	topologiesB&C significant or not
uce-297	0.488	-0.00100600000000001	0.88859	0.773	53.7083333333333	24.3611854666792	0.583	topologyC	topologyC_nonsignificant	topologiesB&C significant or not
uce-30	0.52	-0.000751000000000057	0.713383	0.776	53.08	16.6793192422529	0.541	topologyB	topologyB_nonsignificant	topologiesB&C significant or not
uce-31	0.515	-0.00550200000000001	0.799825	0.818	64.5922330097087	20.0815612578592	0.617	topologyA	topologyA_nonsignificant	topologyA_nonsignificant
uce-310	0.446	0.000595999999999985	0.773786	0.71	56.8318584070796	19.1967036403104	0.643	topologyB	topologyB_nonsignificant	topologiesB&C significant or not
uce-316	0.522	-0.00169600000000003	0.781648	0.771	58.125	16.9669503740335	0.795	topologyA	topologyA_nonsignificant	topologyA_nonsignificant
uce-32	0.462	-0.00228400000000001	0.540582	0.626	52.4583333333333	19.5661795547308	0.683	topologyB	topologyB_nonsignificant	topologiesB&C significant or not
uce-325	0.425	0.000499000000000027	0.916291	0.774	63.8636363636364	12.4495796830837	0.534	topologyB	topologyB_nonsignificant	topologiesB&C significant or not
uce-327	0.355	-0.00131799999999999	0.965306	0.848	65.6611570247934	31.762534480721	0.834	topologyC	topologyC_nonsignificant	topologiesB&C significant or not
uce-329	0.301	-0.00179699999999999	0.683471	0.798	67.488	26.7697545955781	0.839	topologyA	topologyA_nonsignificant	topologyA_nonsignificant
uce-33	0.419	0.00032500000000002	0.644957	0.742	61.3613445378151	21.2348616130909	0.909	topologyB	topologyB_nonsignificant	topologiesB&C significant or not
uce-330	0.464	-0.000541000000000014	0.4575	0.615	49.2782608695652	15.9105594748136	0.644	topologyA	topologyA_nonsignificant	topologyA_nonsignificant
uce-332	0.488	-0.00079499999999999	0.641691	0.713	45.7297297297297	23.6825864091851	0.675	topologyC	topologyC_nonsignificant	topologiesB&C significant or not
uce-335	0.515	-0.00112699999999999	0.603328	0.666	50.7314814814815	25.2675624382393	0.812	topologyA	topologyA_nonsignificant	topologyA_nonsignificant
uce-337	0.461	-0.000004000000000004	0.744018	0.81	46.4272727272727	23.9302322731798	0.532	topologyB	topologyB_nonsignificant	topologiesB&C significant or not
uce-34	0.482	-0.00453599999999998	0.8277	0.77	58.92	18.2844813626861	0.856	topologyA	topologyA_nonsignificant	topologyA_nonsignificant
uce-340	0.378	0.00137900000000002	0.592578	0.634	59.6341463414634	19.692336694354	0.581	topologyA	topologyA_nonsignificant	topologyA_nonsignificant
uce-342	0.411	-0.001355	0.671678	0.769	51.0833333333333	22.0956861780904	0.931	topologyB	topologyB_nonsignificant	topologiesB&C significant or not
uce-343	0.385	-0.000925999999999982	0.286414	0.481	59.5	13.5691996233276	1	topologyA	topologyA_significant	topologyA significant
uce-344	0.392	-0.00821100000000002	0.576098	0.687	50.8245614035088	25.6268920864948	0.727	topologyB	topologyB_nonsignificant	topologiesB&C significant or not
uce-345	0.313	-0.00142799999999998	0.589913	0.646	49.7539682539683	19.7220700676954	0.672	topologyC	topologyC_nonsignificant	topologiesB&C significant or not
uce-346	0.335	-0.00243599999999999	0.637456	0.747	60.2878787878788	21.9368578225881	0.604	topologyA	topologyA_nonsignificant	topologyA_nonsignificant
uce-348	0.321	-0.004778	0.805165	0.759	71.984496124031	17.9145560174791	0.611	topologyC	topologyC_nonsignificant	topologiesB&C significant or not
uce-349	0.487	-0.002944	0.817849	0.806	59.3083333333333	15.6309820080664	0.702	topologyA	topologyA_nonsignificant	topologyA_nonsignificant
uce-35	0.357	-0.00386799999999998	0.694345	0.664	66.1120689655172	16.5200198235278	0.588	topologyA	topologyA_nonsignificant	topologyA_nonsignificant
uce-350	0.266	0.000791999999999959	0.659651	0.778	56.2542372881356	21.0443111565276	0.85	topologyC	topologyC_nonsignificant	topologiesB&C significant or not
uce-351	0.308	-0.002558	0.92449	0.845	67.2755905511811	14.1807157457837	0.567	topologyC	topologyC_nonsignificant	topologiesB&C significant or not
uce-353	0.306	-0.00225900000000001	0.662054	0.808	62.8709677419355	15.331833321622	0.55	topologyA	topologyA_nonsignificant	topologyA_nonsignificant
uce-355	0.275	-0.00325800000000004	0.746336	0.739	67.975	34.6517311084263	0.691	topologyC	topologyC_nonsignificant	topologiesB&C significant or not
uce-356	0.298	-0.00126699999999996	0.839841	0.78	54.3913043478261	25.6652606448045	0.609	topologyA	topologyA_nonsignificant	topologyA_nonsignificant
uce-360	0.318	-0.000425999999999982	0.667675	0.713	58.1666666666667	25.6529478818117	0.678	topologyB	topologyB_nonsignificant	topologiesB&C significant or not
uce-361	0.282	-0.00217899999999999	0.473975	0.703	61.2741935483871	17.2925127350142	0.741	topologyC	topologyC_nonsignificant	topologiesB&C significant or not
uce-363	0.538	-0.000624000000000069	0.423054	0.596	48.716814159292	21.1696052726955	1	topologyA	topologyA_significant	topologyA significant
uce-366	0.362	-0.00464700000000001	0.792716	0.818	65.25	13.8784997990644	0.6	topologyB	topologyB_nonsignificant	topologiesB&C significant or not
uce-367	0.354	-0.00219799999999998	0.716803	0.736	55.7075471698113	19.3197871568693	0.827	topologyC	topologyC_nonsignificant	topologiesB&C significant or not
uce-368	0.272	-0.00464200000000003	0.763728	0.816	63.3217391304348	15.6713524437256	0.725	topologyC	topologyC_nonsignificant	topologiesB&C significant or not
uce-369	0.314	0.00251499999999999	1.401471	0.814	68.8214285714286	23.2137657812508	0.795	topologyA	topologyA_nonsignificant	topologyA_nonsignificant
uce-370	0.341	-0.00172300000000003	0.923985	0.809	61.7264957264957	25.9596146497838	0.679	topologyA	topologyA_nonsignificant	topologyA_nonsignificant
uce-373	0.335	0.000453999999999954	1.202116	0.846	64.7522935779816	20.2044052427693	0.664	topologyC	topologyC_nonsignificant	topologiesB&C significant or not
uce-374	0.327	-0.001799	0.783983	0.592	63.974358974359	19.7100422848145	0.872	topologyC	topologyC_nonsignificant	topologiesB&C significant or not
uce-379	0.36	0.004716	0.347621	0.487	56.9065420560748	22.3353555245873	0.728	topologyA	topologyA_nonsignificant	topologyA_nonsignificant
uce-38	0.332	-0.000590000000000035	0.581226	0.516	53.78125	18.6053675353377	0.563	topologyA	topologyA_nonsignificant	topologyA_nonsignificant
uce-380	0.38	0.00166499999999997	1.303098	0.863	64.448275862069	15.7230212262635	0.684	topologyA	topologyA_nonsignificant	topologyA_nonsignificant
uce-381	0.283	-0.00135999999999997	0.462669	0.694	60.0661157024793	18.2696927006308	0.665	topologyC	topologyC_nonsignificant	topologiesB&C significant or not
uce-382	0.35	-0.010114	0.547857	0.718	54.0555555555556	23.1995686791416	0.801	topologyA	topologyA_nonsignificant	topologyA_nonsignificant
uce-384	0.269	-0.00372700000000004	0.609623	0.614	58.9152542372881	18.2275409918456	0.508	topologyA	topologyA_nonsignificant	topologyA_nonsignificant
uce-389	0.479	-0.000706999999999958	0.650898	0.73	51.5420560747664	16.4387666914207	0.575	topologyA	topologyA_nonsignificant	topologyA_nonsignificant
uce-39	0.519	0.000395999999999952	0.56479	0.663	48.0280373831776	22.723179728107	0.743	topologyB	topologyB_nonsignificant	topologiesB&C significant or not
uce-399	0.476	-0.00467299999999998	0.747669	0.816	49.8803418803419	20.4488399209793	0.578	topologyC	topologyC_nonsignificant	topologiesB&C significant or not
uce-400	0.328	-0.00293300000000002	0.724869	0.79	61.8943089430894	16.3633767700731	0.723	topologyA	topologyA_nonsignificant	topologyA_nonsignificant
uce-401	0.421	-0.000695000000000001	0.768048	0.795	59.696	14.5023839181553	0.537	topologyB	topologyB_nonsignificant	topologiesB&C significant or not
uce-406	0.478	-0.00103300000000001	0.459985	0.624	41.3524590163934	21.6173137355774	0.604	topologyC	topologyC_nonsignificant	topologiesB&C significant or not
uce-409	0.316	-0.000975000000000004	0.484614	0.655	57.6744186046512	22.656861012926	0.794	topologyA	topologyA_nonsignificant	topologyA_nonsignificant
uce-410	0.328	0.000464999999999993	0.397611	0.607	54.2857142857143	21.8843816132203	0.695	topologyC	topologyC_nonsignificant	topologiesB&C significant or not
uce-411	0.333	-0.0000310000000000032	0.564747	0.653	48.6386554621849	19.3651251091017	0.766	topologyB	topologyB_nonsignificant	topologiesB&C significant or not
uce-412	0.352	-0.00528000000000001	0.749353	0.844	64.7734375	17.9139850662598	0.606	topologyC	topologyC_nonsignificant	topologiesB&C significant or not
uce-415	0.474	-0.000324999999999964	0.569828	0.688	43.0789473684211	23.7956801057077	0.576	topologyC	topologyC_nonsignificant	topologiesB&C significant or not
uce-416	0.464	0.000152999999999959	0.68153	0.79	53.3474576271186	30.2550829187089	0.649	topologyA	topologyA_nonsignificant	topologyA_nonsignificant
uce-432	0.392	-0.00563900000000001	0.636477	0.727	52.7327586206897	23.0713725460682	0.615	topologyC	topologyC_nonsignificant	topologiesB&C significant or not
uce-433	0.371	-0.00463799999999998	0.653199	0.67	61.032	23.8982710913385	0.647	topologyC	topologyC_nonsignificant	topologiesB&C significant or not
uce-434	0.319	0.000788000000000011	0.722387	0.666	61.5892857142857	22.827175733426	0.662	topologyA	topologyA_nonsignificant	topologyA_nonsignificant
uce-435	0.366	-0.00165199999999999	0.20882	0.51	46.3389830508475	18.6017089039763	0.637	topologyB	topologyB_nonsignificant	topologiesB&C significant or not
uce-436	0.314	-0.00217299999999998	0.829316	0.731	57.0573770491803	28.7864668149518	0.738	topologyC	topologyC_nonsignificant	topologiesB&C significant or not
uce-438	0.321	-0.001303	1.221058	0.733	61.4032258064516	32.3720206592732	0.74	topologyB	topologyB_nonsignificant	topologiesB&C significant or not
uce-442	0.284	-0.00373899999999999	0.728749	0.764	70.3149606299213	18.5164686674261	0.676	topologyC	topologyC_nonsignificant	topologiesB&C significant or not
uce-446	0.355	-0.00514499999999996	0.492665	0.725	59.4390243902439	15.8278654225298	1	topologyA	topologyA_significant	topologyA significant
uce-447	0.297	-0.00246299999999999	0.521203	0.689	50.603305785124	20.8933162728005	0.681	topologyC	topologyC_nonsignificant	topologiesB&C significant or not
uce-448	0.497	0.00118000000000001	0.49436	0.671	55.1304347826087	21.3441194443309	1	topologyA	topologyA_significant	topologyA significant
uce-449	0.342	-0.000955000000000039	0.526465	0.686	64.9469696969697	13.2324706815766	0.649	topologyC	topologyC_nonsignificant	topologiesB&C significant or not
uce-450	0.309	-0.002855	0.721247	0.666	61.1181102362205	19.1163593377755	0.529	topologyA	topologyA_nonsignificant	topologyA_nonsignificant
uce-454	0.457	0.000514999999999988	0.446512	0.671	43.7837837837838	22.909701047283	0.624	topologyB	topologyB_nonsignificant	topologiesB&C significant or not
uce-455	0.518	-0.00578800000000002	0.598142	0.775	52.6504854368932	14.5811148920669	0.565	topologyC	topologyC_nonsignificant	topologiesB&C significant or not
uce-47	0.484	0.0000390000000000112	0.64335	0.68	53.4358974358974	19.6452493906781	0.695	topologyA	topologyA_nonsignificant	topologyA_nonsignificant
uce-470	0.45	-0.000302999999999998	0.936067	0.807	53.3839285714286	21.6204533759723	0.724	topologyA	topologyA_nonsignificant	topologyA_nonsignificant
uce-475	0.5	-0.000315999999999983	0.583233	0.723	42.7047619047619	30.1503301422886	0.538	topologyB	topologyB_nonsignificant	topologiesB&C significant or not
uce-483	0.492	-0.000705999999999984	0.617114	0.726	52.803738317757	17.8123459990736	0.583	topologyC	topologyC_nonsignificant	topologiesB&C significant or not
uce-484	0.495	-0.00141199999999997	0.57368	0.723	52.5142857142857	19.5041575692344	0.522	topologyB	topologyB_nonsignificant	topologiesB&C significant or not
uce-485	0.484	0.00136200000000003	0.385319	0.625	35.2920353982301	24.68844830824	1	topologyA	topologyA_significant	topologyA significant
uce-489	0.428	-0.002438	0.54622	0.696	52.3274336283186	14.505944363176	0.559	topologyB	topologyB_nonsignificant	topologiesB&C significant or not
uce-49	0.446	-0.000632999999999995	0.490945	0.66	55.8962264150943	16.4403091913457	0.539	topologyB	topologyB_nonsignificant	topologiesB&C significant or not
uce-495	0.457	-0.00212300000000004	0.791678	0.736	54.8666666666667	18.878216737785	0.64	topologyC	topologyC_nonsignificant	topologiesB&C significant or not
uce-498	0.458	-0.000259000000000009	0.743925	0.771	54.4406779661017	20.7922248966842	0.549	topologyB	topologyB_nonsignificant	topologiesB&C significant or not
uce-50	0.384	-0.00466	0.438504	0.653	57.944	17.8508495254054	1	topologyA	topologyA_significant	topologyA significant
uce-505	0.447	-0.000840000000000007	0.642464	0.727	61.075	20.6249306411068	0.593	topologyB	topologyB_nonsignificant	topologiesB&C significant or not
uce-507	0.495	-0.003716	0.839682	0.822	64.2068965517241	15.581101316393	0.604	topologyA	topologyA_nonsignificant	topologyA_nonsignificant
uce-508	0.507	-0.00181699999999996	0.892158	0.794	59.7094017094017	15.4471883442109	0.572	topologyC	topologyC_nonsignificant	topologiesB&C significant or not
uce-510	0.506	-0.000971999999999973	0.603161	0.736	58.734375	17.1960952732612	0.772	topologyC	topologyC_nonsignificant	topologiesB&C significant or not
uce-511	0.499	-0.00203399999999998	1.097773	0.856	53.5	21.9209362782379	0.562	topologyA	topologyA_nonsignificant	topologyA_nonsignificant
uce-513	0.495	-0.00102000000000002	0.606535	0.693	55.0550458715596	19.9553194716826	0.569	topologyB	topologyB_nonsignificant	topologiesB&C significant or not
uce-517	0.465	-0.000522000000000022	0.759342	0.787	59.8165137614679	15.4153527033239	0.823	topologyA	topologyA_nonsignificant	topologyA_nonsignificant
uce-519	0.487	-0.00250699999999998	0.935458	0.825	59.1083333333333	24.6288830572222	0.941	topologyA	topologyA_nonsignificant	topologyA_nonsignificant
uce-521	0.423	-0.00178800000000001	0.974277	0.826	57.4583333333333	20.4173048495601	0.782	topologyB	topologyB_nonsignificant	topologiesB&C significant or not
uce-525	0.486	-0.000475000000000003	0.729255	0.777	59.3467741935484	15.1074415966268	0.721	topologyA	topologyA_nonsignificant	topologyA_nonsignificant
uce-527	0.38	-0.002052	0.938279	0.82	61.8275862068966	18.6178021475922	0.587	topologyC	topologyC_nonsignificant	topologiesB&C significant or not
uce-528	0.494	0.000800999999999996	0.754728	0.747	54.1854838709677	20.156257070177	0.639	topologyB	topologyB_nonsignificant	topologiesB&C significant or not
uce-531	0.55	-0.00096800000000008	0.91376	0.796	51.2166666666667	18.4914231521951	0.543	topologyC	topologyC_nonsignificant	topologiesB&C significant or not
uce-533	0.52	-0.002965	0.628984	0.766	55.1652892561983	22.5718311629272	0.729	topologyA	topologyA_nonsignificant	topologyA_nonsignificant
uce-534	0.461	-0.000134999999999996	0.952708	0.748	51.9035087719298	19.849737067436	0.706	topologyA	topologyA_nonsignificant	topologyA_nonsignificant
uce-537	0.437	-0.00457299999999999	0.792899	0.766	57.9512195121951	21.4471572019544	0.587	topologyC	topologyC_nonsignificant	topologiesB&C significant or not
uce-538	0.432	0.00106000000000001	0.927284	0.724	62.647619047619	17.2126543095241	0.619	topologyA	topologyA_nonsignificant	topologyA_nonsignificant
uce-54	0.421	-0.00167400000000001	1.081533	0.827	57.3739837398374	23.1675446107826	0.71	topologyA	topologyA_nonsignificant	topologyA_nonsignificant
uce-541	0.448	-0.00187300000000001	0.916375	0.812	55.7796610169492	21.7322530131407	0.575	topologyC	topologyC_nonsignificant	topologiesB&C significant or not
uce-542	0.507	0.002776	0.681289	0.709	47.2307692307692	18.8359724742742	0.696	topologyA	topologyA_nonsignificant	topologyA_nonsignificant
uce-545	0.507	-0.00284799999999996	1.100524	0.834	61.2521739130435	16.6672256725409	0.573	topologyC	topologyC_nonsignificant	topologiesB&C significant or not
uce-55	0.441	-0.00105100000000002	0.598995	0.749	50.9809523809524	14.8784656123102	0.641	topologyB	topologyB_nonsignificant	topologiesB&C significant or not
uce-550	0.498	0.00248000000000004	0.733946	0.684	47.0625	22.5145473761007	0.731	topologyB	topologyB_nonsignificant	topologiesB&C significant or not
uce-554	0.489	-0.000122000000000011	0.438654	0.554	48.1074380165289	28.2188062080397	0.606	topologyC	topologyC_nonsignificant	topologiesB&C significant or not
uce-557	0.484	-0.000224999999999975	0.578086	0.728	52.5363636363636	16.876504465303	0.529	topologyA	topologyA_nonsignificant	topologyA_nonsignificant
uce-558	0.469	-0.00267099999999998	0.331493	0.516	52.6666666666667	13.0473268534694	1	topologyA	topologyA_significant	topologyA significant
uce-559	0.522	-0.000912000000000024	0.851155	0.768	48.5	19.000688438744	0.621	topologyC	topologyC_nonsignificant	topologiesB&C significant or not
uce-561	0.458	-0.00512899999999999	0.974848	0.799	56.7037037037037	21.4403514582602	0.711	topologyB	topologyB_nonsignificant	topologiesB&C significant or not
uce-563	0.491	0.000728000000000006	0.52993	0.627	54.7094017094017	16.9985213238628	0.725	topologyB	topologyB_nonsignificant	topologiesB&C significant or not
uce-566	0.482	0.00138900000000003	0.648161	0.671	54.3653846153846	16.8828068994182	0.52	topologyA	topologyA_nonsignificant	topologyA_nonsignificant
uce-575	0.502	-0.00132699999999997	0.522745	0.731	55.3008849557522	16.6898443790205	0.738	topologyB	topologyB_nonsignificant	topologiesB&C significant or not
uce-577	0.488	-0.001448	0.35697	0.585	51.771186440678	19.156201917626	1	topologyA	topologyA_significant	topologyA significant
uce-58	0.283	-0.00408599999999998	0.675857	0.73	68.8195488721804	28.645451355303	0.696	topologyC	topologyC_nonsignificant	topologiesB&C significant or not
uce-580	0.279	-0.00317800000000001	0.619558	0.767	59.736	17.4942542311441	0.853	topologyC	topologyC_nonsignificant	topologiesB&C significant or not
uce-582	0.384	0.000259000000000009	0.634944	0.621	61.025641025641	21.2711525398863	0.845	topologyC	topologyC_nonsignificant	topologiesB&C significant or not
uce-583	0.407	-0.00446599999999997	0.532107	0.67	58.3418803418803	22.6439647754678	0.526	topologyC	topologyC_nonsignificant	topologiesB&C significant or not
uce-588	0.408	-0.002718	0.563035	0.639	50.5916666666667	17.4800541605988	0.604	topologyA	topologyA_nonsignificant	topologyA_nonsignificant
uce-589	0.357	-0.00119599999999997	0.431907	0.651	38.0169491525424	20.5561555275884	0.996	topologyA	topologyA_significant	topologyA significant
uce-59	0.378	-0.00321500000000002	0.651371	0.81	60.4390243902439	17.9674936985133	0.82	topologyB	topologyB_nonsignificant	topologiesB&C significant or not
uce-591	0.313	-0.00310500000000002	0.608594	0.734	62.0629921259843	21.0841232754765	0.531	topologyB	topologyB_nonsignificant	topologiesB&C significant or not
uce-594	0.399	-0.000775999999999999	0.424228	0.622	54.4094488188976	18.6518169306112	0.531	topologyC	topologyC_nonsignificant	topologiesB&C significant or not
uce-595	0.393	-0.00411800000000001	0.425971	0.636	52.640350877193	17.9868747195863	0.728	topologyB	topologyB_nonsignificant	topologiesB&C significant or not
uce-596	0.381	-0.00518800000000003	0.504834	0.639	59.8677685950413	19.016690797111	0.776	topologyA	topologyA_nonsignificant	topologyA_nonsignificant
uce-597	0.308	0.00197900000000001	0.687998	0.599	43.2244897959184	27.4490589397183	0.516	topologyA	topologyA_nonsignificant	topologyA_nonsignificant
uce-598	0.432	-0.009579	0.557036	0.71	57.2950819672131	17.9825048574043	0.845	topologyB	topologyB_nonsignificant	topologiesB&C significant or not
uce-599	0.514	0.00021199999999999	0.490691	0.653	48.2037037037037	19.7933820194052	0.995	topologyA	topologyA_significant	topologyA significant
uce-6	0.496	-0.00634699999999999	0.517727	0.681	47.2333333333333	26.7674158113042	0.526	topologyB	topologyB_nonsignificant	topologiesB&C significant or not
uce-60	0.315	-0.004048	0.640724	0.71	58.740157480315	23.0606836023629	0.896	topologyB	topologyB_nonsignificant	topologiesB&C significant or not
uce-600	0.542	-0.000985000000000014	0.829958	0.764	58.311320754717	23.3839539534813	0.646	topologyA	topologyA_nonsignificant	topologyA_nonsignificant
uce-609	0.403	-0.00404300000000002	0.534402	0.707	53.5555555555556	20.7965561276035	0.885	topologyA	topologyA_nonsignificant	topologyA_nonsignificant
uce-610	0.388	-0.00109900000000002	0.786639	0.813	58.568	24.7277229238601	0.561	topologyC	topologyC_nonsignificant	topologiesB&C significant or not
uce-613	0.329	-0.000417000000000001	0.722591	0.692	50.8264462809917	42.5281164684018	0.616	topologyC	topologyC_nonsignificant	topologiesB&C significant or not
uce-614	0.52	-0.00412299999999999	0.414026	0.586	52.5096153846154	15.7530902222626	1	topologyA	topologyA_significant	topologyA significant
uce-615	0.507	-0.0000470000000000192	0.461341	0.663	54.8035714285714	14.2167532601213	1	topologyA	topologyA_significant	topologyA significant
uce-616	0.36	-0.00563599999999997	0.654358	0.694	50.4925373134328	35.7261052037665	0.698	topologyB	topologyB_nonsignificant	topologiesB&C significant or not
uce-617	0.386	0.000263000000000013	0.467208	0.642	57.432	18.7917386224027	0.581	topologyA	topologyA_nonsignificant	topologyA_nonsignificant
uce-618	0.321	-0.00240299999999999	0.717113	0.695	65.7642276422764	17.7486690141341	0.599	topologyA	topologyA_nonsignificant	topologyA_nonsignificant
uce-620	0.424	-0.00421499999999997	0.47423	0.719	50.1028037383178	10.3829837708409	0.616	topologyC	topologyC_nonsignificant	topologiesB&C significant or not
uce-621	0.373	-0.00247700000000001	0.483315	0.686	52.3083333333333	19.3267858297636	0.88	topologyB	topologyB_nonsignificant	topologiesB&C significant or not
uce-628	0.532	-0.002247	0.658537	0.74	46.2056074766355	34.5360244812148	0.719	topologyA	topologyA_nonsignificant	topologyA_nonsignificant
uce-632	0.486	-0.002193	0.813955	0.741	56.5090909090909	12.7496748398932	0.601	topologyB	topologyB_nonsignificant	topologiesB&C significant or not
uce-633	0.476	0.0000820000000000265	0.75217	0.754	55.4298245614035	14.2394626340977	0.626	topologyC	topologyC_nonsignificant	topologiesB&C significant or not
uce-634	0.5	-0.00308999999999998	0.914986	0.835	54.4684684684685	16.8439674912313	0.64	topologyA	topologyA_nonsignificant	topologyA_nonsignificant
uce-635	0.464	-0.00125600000000003	0.597009	0.702	49.256	18.2544968577395	0.608	topologyC	topologyC_nonsignificant	topologiesB&C significant or not
uce-636	0.477	-0.00273299999999999	0.589072	0.702	45.1228070175439	21.9229589693921	0.585	topologyC	topologyC_nonsignificant	topologiesB&C significant or not
uce-637	0.439	-0.00407299999999999	0.708351	0.815	57.3363636363636	17.7770549271734	0.707	topologyA	topologyA_nonsignificant	topologyA_nonsignificant
uce-639	0.337	0.000104999999999966	0.651982	0.681	59.2385321100917	20.6339075420429	0.595	topologyB	topologyB_nonsignificant	topologiesB&C significant or not
uce-64	0.41	-0.00446799999999997	0.540199	0.713	54.2905982905983	15.8397215421425	0.62	topologyB	topologyB_nonsignificant	topologiesB&C significant or not
uce-643	0.436	-0.00246200000000002	0.632487	0.736	51.6324786324786	22.5646029456684	0.645	topologyC	topologyC_nonsignificant	topologiesB&C significant or not
uce-644	0.297	-0.000782999999999978	0.540272	0.631	66.7256637168142	16.4889409188959	0.865	topologyB	topologyB_nonsignificant	topologiesB&C significant or not
uce-645	0.323	-0.006631	0.426817	0.552	52.7829457364341	22.5796141883375	0.659	topologyC	topologyC_nonsignificant	topologiesB&C significant or not
uce-646	0.297	-0.00093399999999999	0.622548	0.529	49.3015873015873	30.4847777373692	0.589	topologyA	topologyA_nonsignificant	topologyA_nonsignificant
uce-647	0.436	-0.00323800000000002	0.676757	0.821	60.3145161290323	22.7535216788993	0.771	topologyB	topologyB_nonsignificant	topologiesB&C significant or not
uce-649	0.545	-0.00132500000000002	0.403515	0.544	48.1774193548387	23.0189181253391	0.707	topologyB	topologyB_nonsignificant	topologiesB&C significant or not
uce-650	0.437	-0.00257299999999999	0.377336	0.564	51.5263157894737	33.1964221987706	0.68	topologyC	topologyC_nonsignificant	topologiesB&C significant or not
uce-651	0.393	-0.00719900000000001	0.506033	0.662	61.0731707317073	15.4643174014552	0.611	topologyB	topologyB_nonsignificant	topologiesB&C significant or not
uce-652	0.455	-0.007407	0.513492	0.621	62.5384615384615	22.6835474811369	0.536	topologyC	topologyC_nonsignificant	topologiesB&C significant or not
uce-653	0.261	-0.00141200000000002	0.779435	0.732	64.7264957264957	19.6087060020856	0.748	topologyC	topologyC_nonsignificant	topologiesB&C significant or not
uce-654	0.52	-0.00346999999999997	0.578499	0.727	49.9316239316239	19.4935028323744	0.615	topologyC	topologyC_nonsignificant	topologiesB&C significant or not
uce-655	0.412	0.000533000000000006	0.688171	0.722	51.7118644067797	20.7117838434394	0.623	topologyB	topologyB_nonsignificant	topologiesB&C significant or not
uce-656	0.473	-0.000059999999999949	0.446164	0.638	44.4529914529915	28.7654898221088	0.543	topologyB	topologyB_nonsignificant	topologiesB&C significant or not
uce-657	0.482	-0.00350800000000001	0.736949	0.796	54.4076923076923	18.1177338080484	0.548	topologyB	topologyB_nonsignificant	topologiesB&C significant or not
uce-659	0.436	-0.00609900000000002	0.496511	0.625	64.4666666666667	15.3398110055923	0.621	topologyA	topologyA_nonsignificant	topologyA_nonsignificant
uce-662	0.453	-0.000653999999999988	0.821888	0.803	61.0508474576271	11.8722500473201	0.583	topologyA	topologyA_nonsignificant	topologyA_nonsignificant
uce-672	0.528	-0.000832999999999973	0.552785	0.633	55.0192307692308	20.259819447433	0.631	topologyA	topologyA_nonsignificant	topologyA_nonsignificant
uce-673	0.531	0.000315999999999983	0.296176	0.477	34.8166666666667	26.8989516210405	1	topologyA	topologyA_significant	topologyA significant
uce-676	0.464	-0.00811200000000001	0.471503	0.495	57.23	22.3610029243285	0.539	topologyC	topologyC_nonsignificant	topologiesB&C significant or not
uce-679	0.514	-0.002552	0.857284	0.806	51.7699115044248	21.7671675239562	0.729	topologyC	topologyC_nonsignificant	topologiesB&C significant or not
uce-682	0.457	-0.00139700000000004	0.39165	0.527	40.8759689922481	19.0131198239492	0.576	topologyB	topologyB_nonsignificant	topologiesB&C significant or not
uce-683	0.421	-0.00525899999999996	0.556773	0.754	62.1532258064516	14.3965689901738	0.853	topologyB	topologyB_nonsignificant	topologiesB&C significant or not
uce-684	0.33	0.000299999999999967	0.975505	0.718	68.7079646017699	11.7140780824905	0.639	topologyC	topologyC_nonsignificant	topologiesB&C significant or not
uce-686	0.449	-0.00568200000000002	0.401199	0.515	49.5737704918033	15.0865893114195	0.591	topologyC	topologyC_nonsignificant	topologiesB&C significant or not
uce-688	0.502	-0.00078900000000004	0.703367	0.685	46.212962962963	32.1311393844509	0.548	topologyC	topologyC_nonsignificant	topologiesB&C significant or not
uce-69	0.464	-0.00113400000000002	1.028588	0.854	62.8114754098361	18.7767118976048	0.815	topologyB	topologyB_nonsignificant	topologiesB&C significant or not
uce-694	0.522	-0.000326000000000048	0.746958	0.714	46.2033898305085	25.2537481610725	0.803	topologyB	topologyB_nonsignificant	topologiesB&C significant or not
uce-698	0.501	0.00113399999999997	0.647779	0.721	48.1379310344828	21.0969290582269	0.695	topologyB	topologyB_nonsignificant	topologiesB&C significant or not
uce-7	0.328	0.00268399999999996	0.461743	0.544	63.9508196721311	23.1258699977717	0.684	topologyC	topologyC_nonsignificant	topologiesB&C significant or not
uce-701	0.54	-0.000457000000000041	0.73245	0.671	56.957264957265	17.4252821902468	0.586	topologyB	topologyB_nonsignificant	topologiesB&C significant or not
uce-702	0.468	0.00318399999999996	0.530329	0.643	47.1176470588235	17.0255619976479	0.654	topologyC	topologyC_nonsignificant	topologiesB&C significant or not
uce-706	0.477	0.000352000000000019	0.706796	0.761	58.0325203252033	23.4970002425896	0.566	topologyA	topologyA_nonsignificant	topologyA_nonsignificant
uce-707	0.495	0.000564999999999982	0.643815	0.693	48.7916666666667	16.6890817309683	0.631	topologyB	topologyB_nonsignificant	topologiesB&C significant or not
uce-71	0.437	-0.00171900000000003	0.684124	0.808	52.6422018348624	30.8055201230037	0.677	topologyB	topologyB_nonsignificant	topologiesB&C significant or not
uce-710	0.532	0.0000539999999999985	0.592535	0.674	43.2032520325203	27.5825362596246	0.759	topologyA	topologyA_nonsignificant	topologyA_nonsignificant
uce-711	0.469	-0.00105299999999997	0.72896	0.751	48.5	18.5221053107416	0.812	topologyB	topologyB_nonsignificant	topologiesB&C significant or not
uce-713	0.586	-0.00164799999999998	0.375649	0.552	48.7980769230769	17.9282464705828	0.965	topologyA	topologyA_significant	topologyA significant
uce-714	0.467	0.00267599999999996	0.94509	0.693	51.0363636363636	20.63026629657	0.733	topologyA	topologyA_nonsignificant	topologyA_nonsignificant
uce-719	0.441	-0.002523	0.81753	0.811	58.9279279279279	13.5427304344538	0.669	topologyC	topologyC_nonsignificant	topologiesB&C significant or not
uce-723	0.513	-0.0000449999999999617	0.586118	0.682	40.4347826086956	16.0407460778217	0.738	topologyB	topologyB_nonsignificant	topologiesB&C significant or not
uce-728	0.408	-0.00385099999999999	0.641702	0.718	61.0461538461538	23.6157467246902	0.96	topologyB	topologyB_significant	topologiesB&C significant or not
uce-734	0.331	-0.00247000000000003	0.759185	0.776	59.7	15.4840906753133	0.713	topologyA	topologyA_nonsignificant	topologyA_nonsignificant
uce-743	0.492	-0.0000990000000000157	0.840198	0.782	55.8771929824561	20.3234188624219	0.679	topologyA	topologyA_nonsignificant	topologyA_nonsignificant
uce-744	0.482	0.000482000000000038	0.874671	0.783	54.4954954954955	20.2601371523111	0.633	topologyB	topologyB_nonsignificant	topologiesB&C significant or not
uce-745	0.476	-0.000353999999999965	0.646655	0.713	50.4915254237288	19.7790280446558	0.719	topologyA	topologyA_nonsignificant	topologyA_nonsignificant
uce-751	0.511	0.000245999999999968	0.602931	0.736	54.0849056603774	18.6583082266256	0.823	topologyA	topologyA_nonsignificant	topologyA_nonsignificant
uce-752	0.476	-0.001884	0.840965	0.829	61.664	22.5356929640807	0.818	topologyA	topologyA_nonsignificant	topologyA_nonsignificant
uce-754	0.492	0.00029499999999999	0.759315	0.722	51.8846153846154	17.7911994133785	0.571	topologyA	topologyA_nonsignificant	topologyA_nonsignificant
uce-760	0.533	0.000607000000000024	0.428682	0.585	37.5840707964602	24.7233420210863	0.691	topologyC	topologyC_nonsignificant	topologiesB&C significant or not
uce-763	0.477	-0.00301599999999996	0.905635	0.766	60.9910714285714	25.4881162040346	0.638	topologyA	topologyA_nonsignificant	topologyA_nonsignificant
uce-764	0.335	-0.00456600000000001	0.623304	0.702	66.7967479674797	15.496540577551	0.614	topologyC	topologyC_nonsignificant	topologiesB&C significant or not
uce-766	0.468	-0.00279600000000002	0.688822	0.699	64.8909090909091	22.6924064509101	0.544	topologyA	topologyA_nonsignificant	topologyA_nonsignificant
uce-767	0.247	-0.00126199999999999	0.81629	0.768	68.5309734513274	22.931933779133	0.654	topologyA	topologyA_nonsignificant	topologyA_nonsignificant
uce-768	0.298	-0.00351699999999999	0.707426	0.705	63.8888888888889	21.9603692787046	0.651	topologyC	topologyC_nonsignificant	topologiesB&C significant or not
uce-769	0.28	-0.000435000000000019	0.854051	0.777	64.5040650406504	17.9777105083288	0.546	topologyB	topologyB_nonsignificant	topologiesB&C significant or not
uce-779	0.415	-0.00419899999999995	0.674655	0.788	46.9320388349515	20.61315581494	0.637	topologyA	topologyA_nonsignificant	topologyA_nonsignificant
uce-786	0.442	-0.00459700000000002	0.5873	0.705	62	17.5862767746143	0.899	topologyB	topologyB_nonsignificant	topologiesB&C significant or not
uce-787	0.285	-0.00166299999999997	0.68301	0.816	64.0157480314961	10.5787990497172	0.573	topologyA	topologyA_nonsignificant	topologyA_nonsignificant
uce-789	0.431	-0.00400299999999998	0.458673	0.662	51.537037037037	18.7382182083414	0.997	topologyA	topologyA_significant	topologyA significant
uce-791	0.505	-0.00652600000000003	0.622261	0.758	61.1209677419355	30.5554655227225	0.699	topologyC	topologyC_nonsignificant	topologiesB&C significant or not
uce-792	0.491	-0.00132399999999999	0.43052	0.582	55.3739130434783	13.6977419783643	0.508	topologyB	topologyB_nonsignificant	topologiesB&C significant or not
uce-794	0.427	-0.000757000000000008	0.323226	0.492	58.2608695652174	14.4731547937635	1	topologyA	topologyA_significant	topologyA significant
uce-797	0.336	-0.00169800000000003	0.532548	0.64	54.496	26.0768430992087	0.622	topologyA	topologyA_nonsignificant	topologyA_nonsignificant
uce-809	0.416	-0.00222299999999997	0.515191	0.732	61.4416666666667	10.8938071611637	0.998	topologyA	topologyA_significant	topologyA significant
uce-816	0.451	-0.00178899999999999	0.502596	0.683	48.8119658119658	16.2585676339952	0.632	topologyA	topologyA_nonsignificant	topologyA_nonsignificant
uce-820	0.467	-0.00484900000000005	0.780239	0.782	64.3089430894309	16.8440323989689	0.63	topologyC	topologyC_nonsignificant	topologiesB&C significant or not
uce-823	0.28	-0.00121600000000005	0.394384	0.63	53.8888888888889	10.7068917830923	1	topologyA	topologyA_significant	topologyA significant
uce-836	0.47	-0.00209999999999999	0.715443	0.785	53.5963302752294	16.2518725933314	0.551	topologyB	topologyB_nonsignificant	topologiesB&C significant or not
uce-840	0.489	-0.00332499999999997	0.391756	0.558	51.8571428571429	16.0322763573445	1	topologyA	topologyA_significant	topologyA significant
uce-842	0.488	-0.00204599999999999	0.43868	0.662	47	13.2193014300537	0.617	topologyA	topologyA_nonsignificant	topologyA_nonsignificant
uce-843	0.32	-0.000601000000000018	0.654565	0.823	59.6774193548387	16.2840717006664	0.651	topologyC	topologyC_nonsignificant	topologiesB&C significant or not
uce-844	0.556	-0.000604000000000049	0.80688	0.713	44.8653846153846	27.0175139638656	0.511	topologyC	topologyC_nonsignificant	topologiesB&C significant or not
uce-846	0.525	-0.000680000000000014	0.307589	0.469	49.5803571428571	18.8380144115597	0.654	topologyA	topologyA_nonsignificant	topologyA_nonsignificant
uce-847	0.564	0.00157700000000005	0.201964	0.337	35.948275862069	17.3689298444887	1	topologyA	topologyA_significant	topologyA significant
uce-848	0.367	-0.00546999999999997	0.412844	0.571	62.2093023255814	15.507092448557	0.83	topologyB	topologyB_nonsignificant	topologiesB&C significant or not
uce-852	0.324	-0.000673000000000035	0.623479	0.476	43.3565891472868	40.2075006069735	0.84	topologyC	topologyC_nonsignificant	topologiesB&C significant or not
uce-855	0.536	-0.000353000000000048	0.445458	0.653	42.6880733944954	19.6636115687538	0.538	topologyC	topologyC_nonsignificant	topologiesB&C significant or not
uce-857	0.382	0.000365999999999977	1.040381	0.808	59.7596153846154	18.6247704404841	0.539	topologyC	topologyC_nonsignificant	topologiesB&C significant or not
uce-861	0.457	-0.000143000000000004	0.591989	0.731	45.5849056603774	23.2470508453838	0.7	topologyA	topologyA_nonsignificant	topologyA_nonsignificant
uce-862	0.475	-0.00228399999999995	0.743979	0.757	52.5092592592593	21.778960140858	0.712	topologyB	topologyB_nonsignificant	topologiesB&C significant or not
uce-864	0.456	-0.00412300000000004	0.596466	0.695	49.6491228070175	22.2687185888875	0.593	topologyB	topologyB_nonsignificant	topologiesB&C significant or not
uce-87	0.486	-0.00192199999999998	0.661905	0.808	50.6697247706422	20.0853474769514	0.549	topologyA	topologyA_nonsignificant	topologyA_nonsignificant
uce-873	0.553	-0.00191600000000003	0.828884	0.762	44.2090909090909	22.7055551658226	0.604	topologyC	topologyC_nonsignificant	topologiesB&C significant or not
uce-876	0.43	0.000533000000000006	0.739776	0.777	51.0550458715596	18.0910035001206	0.572	topologyC	topologyC_nonsignificant	topologiesB&C significant or not
uce-877	0.436	-0.00286599999999998	0.506916	0.666	48.4511278195489	20.7204589992161	0.53	topologyB	topologyB_nonsignificant	topologiesB&C significant or not
uce-879	0.515	-0.00314700000000001	0.494587	0.659	48.8454545454545	15.5671662116289	0.559	topologyC	topologyC_nonsignificant	topologiesB&C significant or not
uce-880	0.374	-0.00362400000000002	0.694779	0.691	63.2362204724409	29.1140161726551	0.881	topologyC	topologyC_nonsignificant	topologiesB&C significant or not
uce-881	0.342	-0.00272	0.792581	0.62	54.6949152542373	26.8581898158687	0.651	topologyC	topologyC_nonsignificant	topologiesB&C significant or not
uce-882	0.54	-0.00400400000000001	0.719945	0.806	56.4	25.3149966204297	0.598	topologyA	topologyA_nonsignificant	topologyA_nonsignificant
uce-886	0.422	-0.00287299999999996	0.532677	0.726	55.6910569105691	17.7577438527988	0.557	topologyB	topologyB_nonsignificant	topologiesB&C significant or not
uce-888	0.378	0.00157999999999997	0.321335	0.456	56.6	16.3388804921522	0.626	topologyC	topologyC_nonsignificant	topologiesB&C significant or not
uce-898	0.5	-0.00355499999999997	0.445853	0.667	42.4954128440367	17.9184826386462	0.974	topologyA	topologyA_significant	topologyA significant
uce-899	0.36	-0.00140499999999999	0.953657	0.755	65.528	25.8273463381776	0.785	topologyC	topologyC_nonsignificant	topologiesB&C significant or not
uce-9	0.509	0.000855999999999968	0.551664	0.725	53.5619834710744	22.8802817267086	0.657	topologyB	topologyB_nonsignificant	topologiesB&C significant or not
uce-90	0.511	-0.00116800000000006	0.488173	0.644	55.929203539823	19.602826807768	0.611	topologyB	topologyB_nonsignificant	topologiesB&C significant or not
uce-900	0.308	0.00096400000000002	0.714538	0.685	41.9727272727273	30.65162891254	0.519	topologyC	topologyC_nonsignificant	topologiesB&C significant or not
uce-902	0.551	-0.000164000000000053	0.594592	0.752	45.972972972973	15.1518885056768	0.643	topologyC	topologyC_nonsignificant	topologiesB&C significant or not
uce-907	0.491	-0.000377999999999989	0.765664	0.726	55.1570247933884	18.3344518242133	0.877	topologyA	topologyA_nonsignificant	topologyA_nonsignificant
uce-908	0.462	0.000288999999999984	0.742716	0.714	57.4205607476636	18.4974753781549	0.52	topologyA	topologyA_nonsignificant	topologyA_nonsignificant
uce-910	0.47	-0.00217499999999998	0.577652	0.614	48.4655172413793	29.1617355195722	0.563	topologyA	topologyA_nonsignificant	topologyA_nonsignificant
uce-912	0.457	-0.004938	0.542383	0.646	37.8859649122807	26.2560466264349	0.511	topologyC	topologyC_nonsignificant	topologiesB&C significant or not
uce-913	0.512	0.000816000000000039	0.397219	0.573	38.2521739130435	24.9685364344854	0.626	topologyC	topologyC_nonsignificant	topologiesB&C significant or not
uce-915	0.476	-0.00337499999999996	0.755029	0.722	47.9814814814815	23.7157305368188	0.765	topologyB	topologyB_nonsignificant	topologiesB&C significant or not
uce-918	0.4	-0.00145300000000004	0.675211	0.818	53.3090909090909	16.9445134062072	0.597	topologyB	topologyB_nonsignificant	topologiesB&C significant or not
uce-923	0.268	-0.00507400000000002	0.605762	0.73	62.5864661654135	18.1941005482313	0.778	topologyB	topologyB_nonsignificant	topologiesB&C significant or not
uce-925	0.381	-0.00303700000000001	0.836366	0.849	58.0416666666667	15.3497187461483	0.499	topologyC	topologyC_nonsignificant	topologiesB&C significant or not
uce-926	0.284	-0.0000299999999999745	0.405053	0.527	49.6785714285714	18.7257343408191	0.68	topologyB	topologyB_nonsignificant	topologiesB&C significant or not
uce-928	0.557	-0.000901000000000041	0.261606	0.377	29.5046728971963	33.4896842906001	0.567	topologyA	topologyA_nonsignificant	topologyA_nonsignificant
uce-929	0.475	-0.00449299999999997	0.527527	0.699	57.7927927927928	14.0594973896439	0.865	topologyB	topologyB_nonsignificant	topologiesB&C significant or not
uce-930	0.403	-0.00409000000000004	0.589928	0.746	59.7886178861789	15.8237039223235	0.779	topologyC	topologyC_nonsignificant	topologiesB&C significant or not
uce-936	0.366	-0.004305	0.71107	0.819	59.3228346456693	15.7732092375133	0.629	topologyC	topologyC_nonsignificant	topologiesB&C significant or not
uce-938	0.311	0.00141799999999997	0.472847	0.421	44.2734375	32.8958575834409	0.938	topologyC	topologyC_nonsignificant	topologiesB&C significant or not
uce-939	0.353	-0.00331299999999995	0.550217	0.63	62.7054263565892	22.3552379649813	0.782	topologyA	topologyA_nonsignificant	topologyA_nonsignificant
uce-94	0.473	0.000949000000000033	0.721199	0.755	45.5471698113208	35.9028047787188	0.795	topologyA	topologyA_nonsignificant	topologyA_nonsignificant
uce-945	0.384	-0.00355500000000003	0.494247	0.702	56.8968253968254	16.3299045984791	0.726	topologyC	topologyC_nonsignificant	topologiesB&C significant or not
uce-946	0.419	-0.00167999999999996	0.533536	0.753	57.712	15.0675785242839	0.626	topologyC	topologyC_nonsignificant	topologiesB&C significant or not
uce-947	0.475	-0.00389099999999998	0.490334	0.718	50.9823008849558	27.1193172307981	0.849	topologyA	topologyA_nonsignificant	topologyA_nonsignificant
uce-948	0.352	-0.00305699999999998	0.674939	0.784	60.5476190476191	14.0228845219523	0.66	topologyA	topologyA_nonsignificant	topologyA_nonsignificant
uce-95	0.314	-0.000921999999999978	0.695408	0.652	58.6782608695652	23.9722189902227	0.625	topologyA	topologyA_nonsignificant	topologyA_nonsignificant
uce-956	0.438	-0.00174299999999999	0.706569	0.795	53.411214953271	19.8220991865877	0.637	topologyB	topologyB_nonsignificant	topologiesB&C significant or not
uce-959	0.447	-0.00459300000000001	0.631107	0.778	54.6929824561403	18.4379016099887	0.883	topologyB	topologyB_nonsignificant	topologiesB&C significant or not
uce-96	0.424	-0.00139699999999998	0.536068	0.688	47.5258620689655	25.7436886672022	0.61	topologyC	topologyC_nonsignificant	topologiesB&C significant or not
uce-962	0.428	-0.000776999999999972	0.671799	0.727	59.3173076923077	14.5965531208392	0.601	topologyB	topologyB_nonsignificant	topologiesB&C significant or not
uce-965	0.482	0.000486000000000042	0.936757	0.697	53.2268907563025	17.0325920943159	0.559	topologyA	topologyA_nonsignificant	topologyA_nonsignificant
uce-966	0.445	0.00117800000000001	0.812319	0.764	56.6727272727273	23.2254150798757	0.643	topologyA	topologyA_nonsignificant	topologyA_nonsignificant
uce-969	0.494	-0.000354999999999994	0.814982	0.694	62.4466019417476	17.9476261944217	0.839	topologyA	topologyA_nonsignificant	topologyA_nonsignificant
uce-975	0.447	-0.004944	0.431105	0.525	58.1612903225806	25.0150326852981	0.836	topologyA	topologyA_nonsignificant	topologyA_nonsignificant
uce-976	0.478	-0.0000569999999999737	0.575785	0.559	50.4873949579832	28.1167122799523	0.647	topologyA	topologyA_nonsignificant	topologyA_nonsignificant
uce-978	0.484	-0.00077499999999997	0.868577	0.731	55.1359223300971	22.5860702781249	0.801	topologyA	topologyA_nonsignificant	topologyA_nonsignificant
uce-98	0.389	-0.00139700000000004	0.486982	0.684	65.872	27.6051646369898	0.699	topologyA	topologyA_nonsignificant	topologyA_nonsignificant
uce-981	0.328	-0.000962999999999992	0.781828	0.765	60.4070796460177	13.7380017892377	0.61	topologyA	topologyA_nonsignificant	topologyA_nonsignificant
uce-982	0.313	-0.000831999999999999	0.850272	0.804	62.3545454545455	14.5412340605243	0.626	topologyB	topologyB_nonsignificant	topologiesB&C significant or not
uce-983	0.529	-0.00303300000000006	0.39055	0.533	40.390625	25.0675560070941	0.85	topologyB	topologyB_nonsignificant	topologiesB&C significant or not
uce-984	0.544	-0.00260900000000008	0.495894	0.69	55.3076923076923	23.3960997687913	0.527	topologyA	topologyA_nonsignificant	topologyA_nonsignificant
uce-988	0.449	-0.00446800000000003	0.709434	0.794	62.2596153846154	25.062774040847	0.795	topologyA	topologyA_nonsignificant	topologyA_nonsignificant
uce-989	0.529	-0.00078900000000004	0.587531	0.696	42.2222222222222	30.0465415012073	0.543	topologyA	topologyA_nonsignificant	topologyA_nonsignificant
uce-99	0.441	-0.00160900000000003	0.719116	0.769	62.6952380952381	16.432176018406	0.624	topologyA	topologyA_nonsignificant	topologyA_nonsignificant
uce-990	0.506	-0.00306899999999999	0.698619	0.767	50.9416666666667	25.7230570059865	0.609	topologyB	topologyB_nonsignificant	topologiesB&C significant or not
uce-991	0.507	-0.00026499999999996	0.588031	0.611	53.740157480315	26.5566524411732	0.579	topologyC	topologyC_nonsignificant	topologiesB&C significant or not
uce-997	0.396	-0.00228200000000001	0.696274	0.827	60.8073394495413	16.9891518328884	0.578	topologyC	topologyC_nonsignificant	topologiesB&C significant or not
uce-999	0.497	-0.00272499999999998	0.858967	0.78	52.3223140495868	20.9676650133975	0.929	topologyB	topologyB_nonsignificant	topologiesB&C significant or not
