## Supplementary material for "Ultra-Conserved Elements and morphology reciprocally illuminate conflicting phylogenetic hypotheses in Chalcididae (Hymenoptera, Chalcidoidea)": TableS4 (part 1 of 2)

### Sheet: GC_content
	uce-1004	uce-1007	uce-1008	uce-100	uce-1011	uce-1012	uce-1013	uce-1014	uce-1019	uce-1022	uce-1024	uce-1028	uce-1029	uce-102	uce-1031	uce-1034	uce-1036	uce-1037	uce-1038	uce-103	uce-1046	uce-1047	uce-1049	uce-104	uce-1050	uce-1055	uce-1065	uce-1066	uce-106	uce-1071	uce-1074	uce-1075	uce-1078	uce-1080	uce-1085	uce-1086	uce-108	uce-1090	uce-1091	uce-1092	uce-1096	uce-1097	uce-1098	uce-1099	uce-1102	uce-1104	uce-1109	uce-110	uce-1110	uce-1112	uce-1119	uce-111	uce-1125	uce-1131	uce-1133	uce-1135	uce-1139	uce-113	uce-1140	uce-1144	uce-1146	uce-1150	uce-1155	uce-1156	uce-1159	uce-115	uce-1162	uce-1166	uce-1168	uce-1171	uce-1174	uce-1177	uce-1181	uce-1182	uce-1190	uce-1191	uce-1194	uce-1195	uce-1196	uce-1199	uce-1200	uce-1202	uce-1205	uce-1207	uce-1208	uce-120	uce-1211	uce-1212	uce-1213	uce-1214	uce-1216	uce-121	uce-1225	uce-1227	uce-122	uce-1232	uce-1234	uce-1235	uce-1236	uce-1237	uce-1238	uce-1239	uce-1242	uce-1243	uce-1246	uce-1249	uce-1253	uce-1254	uce-1257	uce-1258	uce-1259	uce-125	uce-1260	uce-1269	uce-126	uce-1279	uce-1284	uce-1286	uce-128	uce-1295	uce-1296	uce-1298	uce-129	uce-1303	uce-1304	uce-1308	uce-1309	uce-130	uce-131	uce-1327	uce-1328	uce-1329	uce-132	uce-1330	uce-1331	uce-1334	uce-1335	uce-133	uce-1343	uce-1347	uce-1349	uce-134	uce-1352	uce-1353	uce-1366	uce-1367	uce-1368	uce-136	uce-1374	uce-1378	uce-1379	uce-1380	uce-1381	uce-1383	uce-1384	uce-1391	uce-1392	uce-1394	uce-13	uce-1403	uce-1408	uce-1415	uce-1416	uce-1420	uce-1423	uce-1429	uce-1432	uce-1434	uce-1437	uce-1438	uce-1440	uce-1442	uce-1445	uce-1446	uce-1451	uce-1457	uce-1459	uce-145	uce-1460	uce-1462	uce-1463	uce-1473	uce-1476	uce-1477	uce-1479	uce-1482	uce-1484	uce-148	uce-1490	uce-1497	uce-1499	uce-1510	uce-151	uce-153	uce-154	uce-163	uce-167	uce-168	uce-171	uce-172	uce-173	uce-176	uce-184	uce-186	uce-188	uce-189	uce-18	uce-192	uce-193	uce-194	uce-197	uce-198	uce-200	uce-204	uce-205	uce-208	uce-212	uce-213	uce-219	uce-220	uce-222	uce-234	uce-239	uce-23	uce-240	uce-241	uce-244	uce-249	uce-24	uce-252	uce-253	uce-257	uce-263	uce-265	uce-269	uce-270	uce-271	uce-275	uce-276	uce-278	uce-279	uce-280	uce-285	uce-288	uce-28	uce-291	uce-295	uce-297	uce-30	uce-310	uce-316	uce-31	uce-325	uce-327	uce-329	uce-32	uce-330	uce-332	uce-335	uce-337	uce-33	uce-340	uce-342	uce-343	uce-344	uce-345	uce-346	uce-348	uce-349	uce-34	uce-350	uce-351	uce-353	uce-355	uce-356	uce-35	uce-360	uce-361	uce-363	uce-366	uce-367	uce-368	uce-369	uce-370	uce-373	uce-374	uce-379	uce-380	uce-381	uce-382	uce-384	uce-389	uce-38	uce-399	uce-39	uce-400	uce-401	uce-406	uce-409	uce-410	uce-411	uce-412	uce-415	uce-416	uce-432	uce-433	uce-434	uce-435	uce-436	uce-438	uce-442	uce-446	uce-447	uce-448	uce-449	uce-450	uce-454	uce-455	uce-470	uce-475	uce-47	uce-483	uce-484	uce-485	uce-489	uce-495	uce-498	uce-49	uce-505	uce-507	uce-508	uce-50	uce-510	uce-511	uce-513	uce-517	uce-519	uce-521	uce-525	uce-527	uce-528	uce-531	uce-533	uce-534	uce-537	uce-538	uce-541	uce-542	uce-545	uce-54	uce-550	uce-554	uce-557	uce-558	uce-559	uce-55	uce-561	uce-563	uce-566	uce-575	uce-577	uce-580	uce-582	uce-583	uce-588	uce-589	uce-58	uce-591	uce-594	uce-595	uce-596	uce-597	uce-598	uce-599	uce-59	uce-600	uce-609	uce-60	uce-610	uce-613	uce-614	uce-615	uce-616	uce-617	uce-618	uce-620	uce-621	uce-628	uce-632	uce-633	uce-634	uce-635	uce-636	uce-637	uce-639	uce-643	uce-644	uce-645	uce-646	uce-647	uce-649	uce-64	uce-650	uce-651	uce-652	uce-653	uce-654	uce-655	uce-656	uce-657	uce-659	uce-662	uce-672	uce-673	uce-676	uce-679	uce-682	uce-683	uce-684	uce-686	uce-688	uce-694	uce-698	uce-69	uce-6	uce-701	uce-702	uce-706	uce-707	uce-710	uce-711	uce-713	uce-714	uce-719	uce-71	uce-723	uce-728	uce-734	uce-743	uce-744	uce-745	uce-751	uce-752	uce-754	uce-760	uce-763	uce-764	uce-766	uce-767	uce-768	uce-769	uce-779	uce-786	uce-787	uce-789	uce-791	uce-792	uce-794	uce-797	uce-7	uce-809	uce-816	uce-820	uce-823	uce-836	uce-840	uce-842	uce-843	uce-844	uce-846	uce-847	uce-848	uce-852	uce-855	uce-857	uce-861	uce-862	uce-864	uce-873	uce-876	uce-877	uce-879	uce-87	uce-880	uce-881	uce-882	uce-886	uce-888	uce-898	uce-899	uce-900	uce-902	uce-907	uce-908	uce-90	uce-910	uce-912	uce-913	uce-915	uce-918	uce-923	uce-925	uce-926	uce-928	uce-929	uce-930	uce-936	uce-938	uce-939	uce-945	uce-946	uce-947	uce-948	uce-94	uce-956	uce-959	uce-95	uce-962	uce-965	uce-966	uce-969	uce-96	uce-975	uce-976	uce-978	uce-981	uce-982	uce-983	uce-984	uce-988	uce-989	uce-98	uce-990	uce-991	uce-997	uce-999	uce-99	uce-9
Smic_Smicromorpha_doddi_ANIC00013_0189	0.587	NA	0.433	NA	0.491	0.61	NA	0.533	NA	0.548	NA	0.485	NA	NA	0.571	NA	NA	0.562	0.536	NA	NA	0.616	0.324	0.334	0.422	0.413	NA	0.277	0.576	0.511	0.604	0.51	NA	NA	0.441	NA	NA	0.257	0.333	0.361	NA	NA	0.369	0.544	0.394	0.528	NA	NA	NA	0.349	NA	0.401	0.526	0.607	0.506	0.314	0.478	NA	0.28	NA	0.482	0.57	0.496	0.421	0.371	NA	0.393	NA	0.561	NA	0.548	0.591	0.305	0.496	0.336	0.304	NA	0.274	0.438	0.476	0.597	0.583	0.293	0.388	NA	0.449	0.328	0.393	0.319	0.258	0.511	NA	0.517	NA	0.605	NA	0.416	0.289	0.408	NA	0.537	NA	NA	0.36	NA	0.414	0.657	NA	0.436	0.515	0.425	0.288	0.584	0.562	0.362	0.53	0.313	0.555	0.369	NA	0.608	0.6	0.368	0.571	0.599	0.554	NA	0.386	0.421	NA	NA	0.584	NA	0.555	NA	NA	0.264	0.409	0.498	0.524	0.53	0.297	NA	0.599	NA	NA	0.455	NA	0.602	0.472	0.394	0.265	NA	NA	0.265	NA	0.593	NA	0.223	0.62	0.545	0.335	0.474	NA	0.415	0.652	0.354	0.431	0.313	NA	0.467	0.559	NA	NA	NA	0.558	NA	0.361	0.434	0.534	0.454	NA	NA	NA	0.493	0.425	NA	NA	0.6	0.364	NA	0.376	0.344	0.336	NA	0.352	0.405	0.525	NA	0.544	0.484	0.327	0.607	NA	0.351	NA	NA	0.591	0.513	0.543	0.457	NA	0.479	0.498	0.558	0.43	0.46	NA	NA	0.394	0.515	0.613	0.492	0.561	NA	NA	NA	NA	0.5	0.379	0.319	0.367	0.402	0.515	NA	0.638	0.531	0.378	0.616	0.524	NA	0.549	0.584	NA	NA	NA	NA	0.456	0.6	0.444	NA	NA	NA	0.418	0.426	0.545	0.562	NA	0.585	NA	NA	0.396	0.471	0.408	0.483	0.353	0.447	0.294	NA	0.491	NA	0.315	NA	0.267	0.27	0.393	0.297	0.282	0.569	0.533	0.426	0.261	0.36	NA	0.259	0.306	NA	0.481	0.25	0.374	NA	NA	NA	0.436	0.567	0.408	0.384	0.488	0.295	0.331	NA	NA	0.567	0.585	NA	NA	NA	NA	0.366	0.305	NA	0.479	0.271	0.592	0.385	0.294	0.528	NA	0.531	0.575	0.498	0.507	NA	0.498	0.561	0.463	0.484	NA	NA	NA	NA	0.45	0.551	0.517	NA	0.559	0.524	0.467	NA	0.435	NA	0.614	0.556	NA	0.494	NA	0.5	0.573	0.607	0.453	0.542	0.533	0.585	NA	0.491	0.511	NA	0.526	NA	0.55	NA	NA	0.344	NA	0.405	0.321	0.308	0.434	0.482	NA	0.455	NA	0.407	NA	0.507	NA	0.529	0.341	0.513	0.336	0.67	NA	0.337	NA	0.262	0.595	0.398	NA	0.417	NA	NA	NA	NA	0.477	0.35	NA	0.309	0.382	0.319	0.405	0.547	0.466	NA	NA	0.526	0.258	0.604	NA	0.523	0.541	0.479	NA	NA	0.572	0.567	0.586	0.508	0.541	NA	0.439	0.583	0.632	NA	NA	NA	NA	0.524	NA	0.544	0.54	0.567	0.609	NA	NA	0.486	0.571	0.436	NA	0.628	0.537	0.53	NA	NA	0.597	NA	0.546	0.35	0.583	0.224	0.32	NA	0.478	0.562	0.288	NA	0.614	NA	NA	0.374	0.308	0.538	0.545	0.595	0.304	0.564	NA	0.553	0.358	0.554	0.582	0.584	0.323	0.314	NA	0.468	0.476	0.587	0.474	NA	0.491	0.504	0.583	NA	0.394	NA	0.556	0.517	0.357	NA	0.387	0.335	0.614	0.593	NA	0.441	0.499	0.49	NA	NA	0.376	0.286	0.339	NA	0.561	0.601	0.486	NA	0.285	0.343	0.505	0.596	NA	0.363	NA	0.55	NA	0.34	NA	0.512	0.455	0.444	0.449	0.455	0.573	0.559	NA	NA	0.571	0.619	NA	0.577	0.478	0.567	NA	NA	0.596	0.401	0.574
Halt_Hybo_Irichohalticella_sp_ANIC00081_0199	0.482	0.563	0.444	0.413	0.417	0.54	0.501	0.457	0.492	NA	0.44	0.42	0.517	0.445	0.458	0.571	0.441	NA	0.416	0.326	0.452	0.53	0.308	0.306	0.348	0.42	0.311	0.293	0.311	0.48	NA	0.421	0.458	0.481	NA	NA	NA	0.216	0.321	0.359	0.479	0.357	0.29	0.526	0.374	0.478	0.487	0.348	0.367	0.325	0.444	0.411	0.414	0.447	0.432	0.271	0.396	0.418	NA	0.444	0.402	0.405	0.436	0.333	0.348	NA	0.346	NA	0.468	0.48	0.376	0.493	0.317	0.404	0.344	0.354	0.261	0.287	0.342	0.408	0.586	0.417	NA	0.344	NA	0.433	0.312	0.448	0.316	NA	0.426	0.312	0.405	0.389	0.499	0.408	0.425	0.308	0.39	0.309	0.368	0.306	0.385	0.304	0.441	0.471	0.56	0.279	0.367	0.33	0.36	0.33	0.455	0.41	0.256	NA	0.303	NA	NA	0.478	0.387	0.631	0.316	0.406	0.54	NA	0.275	0.364	0.401	0.521	0.357	0.366	NA	NA	0.307	0.256	0.234	0.409	NA	0.412	0.383	0.296	0.465	NA	NA	0.442	NA	0.413	NA	0.418	0.376	0.298	0.397	0.253	0.283	0.464	0.466	0.294	NA	0.456	0.453	0.308	NA	0.402	NA	NA	0.326	NA	0.335	0.341	0.463	0.557	0.271	0.361	0.33	NA	NA	0.251	NA	0.438	NA	0.41	NA	0.255	0.421	0.306	0.488	0.445	0.448	0.297	0.399	0.357	NA	0.333	0.423	0.335	0.41	0.394	NA	0.487	0.315	0.33	0.465	NA	0.353	0.298	0.408	0.479	0.299	NA	0.376	0.282	0.374	0.366	NA	0.309	0.307	NA	0.334	0.341	0.396	0.482	0.392	0.433	0.413	0.383	0.44	0.433	0.427	0.341	0.328	0.362	0.369	NA	0.453	0.558	0.528	0.321	0.419	0.512	0.253	NA	0.473	0.377	0.487	0.525	NA	0.376	0.487	NA	0.464	0.416	0.396	NA	NA	0.46	0.435	0.469	0.507	NA	0.438	0.327	0.386	0.396	0.469	0.326	0.307	0.296	0.437	NA	0.245	0.31	0.268	0.278	0.278	0.365	0.324	0.253	0.555	NA	NA	0.242	0.264	NA	NA	NA	0.359	0.339	0.252	0.333	0.243	0.486	0.294	0.467	0.434	0.288	0.38	0.458	0.281	0.282	NA	0.32	NA	NA	0.427	0.428	NA	0.368	0.312	0.314	0.288	0.36	0.294	0.45	0.334	0.312	0.438	0.485	0.441	NA	0.442	0.468	NA	0.421	0.421	0.408	0.426	0.407	0.425	0.487	0.42	0.39	0.481	0.465	0.515	NA	0.436	0.394	0.482	NA	0.421	NA	0.47	NA	0.453	0.37	NA	0.493	0.462	0.394	0.397	0.474	0.445	NA	0.42	0.403	0.449	0.456	0.46	0.459	0.434	0.261	0.368	0.391	0.418	0.373	0.289	0.281	0.365	0.43	0.352	0.266	NA	NA	0.313	NA	0.407	0.324	NA	0.334	0.453	0.503	0.423	0.417	0.313	0.423	0.343	NA	0.447	0.438	0.487	0.434	0.444	0.433	NA	0.468	NA	0.31	0.308	0.416	0.501	0.34	0.419	0.363	0.43	0.26	0.467	0.459	NA	0.491	0.427	0.414	0.52	0.531	0.545	0.465	0.492	0.392	0.318	0.439	0.462	0.494	NA	0.429	0.514	0.481	0.436	0.442	NA	0.515	0.41	NA	0.391	0.42	NA	0.438	0.412	0.351	NA	NA	NA	0.45	0.489	0.517	NA	NA	NA	0.416	0.223	0.27	0.252	0.403	0.43	0.266	0.395	0.481	0.5	0.443	0.368	0.314	NA	0.453	0.544	0.292	0.429	0.501	0.397	0.293	0.53	0.478	0.558	NA	0.324	0.507	0.337	0.412	0.432	0.456	0.554	0.387	0.403	0.555	NA	0.402	NA	0.51	0.359	0.36	0.516	0.368	NA	NA	0.46	0.443	0.503	NA	NA	0.465	0.406	0.353	0.247	0.366	0.286	0.537	NA	0.348	0.414	0.298	0.34	0.386	0.388	0.437	NA	0.451	0.385	0.416	0.297	0.387	0.446	0.419	NA	0.407	0.461	0.532	0.468	0.357	0.342	0.527	0.482	0.422	0.508	0.363	0.451	0.455	0.502	0.488	0.413	NA
Halt_Hybo_Xenarretocera_superba_ANIC00082_0199	0.525	0.58	0.436	0.414	0.433	0.52	0.538	0.493	0.516	0.495	0.452	0.439	0.555	0.535	NA	NA	0.498	0.483	0.447	0.32	0.49	0.535	0.319	0.31	NA	0.389	0.356	0.258	0.354	0.517	0.453	0.451	0.545	0.54	0.378	0.323	0.345	0.287	0.326	0.41	0.584	0.36	0.322	0.529	0.362	0.475	NA	0.315	0.356	NA	0.504	0.431	0.444	0.451	0.503	0.317	0.441	NA	0.285	0.509	0.319	0.447	0.417	0.362	0.382	0.469	0.404	0.549	0.462	0.491	NA	0.488	0.344	0.474	0.317	0.286	0.277	0.245	0.35	0.426	0.598	0.427	0.372	NA	0.489	0.466	0.32	0.393	0.292	0.251	NA	0.351	0.394	0.417	0.578	0.442	0.431	0.272	0.393	0.35	0.406	0.324	0.356	0.333	0.368	0.428	0.583	0.277	0.382	0.336	0.426	0.331	0.442	0.462	0.317	0.486	0.31	0.492	0.322	0.482	0.446	0.611	0.293	0.447	0.564	0.495	0.271	0.403	NA	0.534	0.392	0.375	0.48	0.427	0.374	0.283	0.244	0.388	NA	0.396	0.406	0.292	0.495	0.469	0.397	0.476	NA	0.398	0.508	0.418	0.41	0.292	0.411	0.258	0.272	0.457	0.486	0.302	0.283	0.472	0.479	0.311	0.357	0.468	NA	0.498	NA	0.358	0.322	0.36	0.459	0.509	0.288	0.363	0.324	0.451	0.401	0.215	0.394	0.433	0.328	0.429	0.487	0.285	0.441	0.295	0.431	0.437	NA	0.369	0.453	0.343	0.424	0.295	0.43	0.293	0.355	0.399	0.566	0.521	0.375	0.343	0.466	0.427	0.325	0.285	0.457	0.491	0.332	0.504	0.337	NA	0.365	0.344	0.393	0.31	0.312	0.399	0.362	NA	0.479	0.485	0.456	0.501	0.464	0.429	0.501	0.566	NA	NA	0.318	0.322	0.386	0.432	0.471	0.562	0.537	0.349	0.421	0.451	0.252	0.432	0.47	NA	NA	0.582	0.506	0.517	0.503	0.452	0.557	0.52	0.442	0.326	0.299	0.454	0.465	0.466	0.522	0.378	0.438	0.386	0.396	0.395	0.366	0.286	0.305	0.299	0.481	NA	0.229	0.303	0.33	0.272	0.314	0.368	0.319	0.26	0.502	0.339	NA	0.247	0.313	0.357	0.325	0.317	0.325	0.342	0.274	0.321	0.253	0.506	0.317	0.494	0.495	0.321	0.425	0.451	0.3	NA	NA	0.364	0.424	0.426	0.451	NA	NA	0.372	0.287	0.339	0.274	0.355	0.299	0.481	0.334	0.287	0.484	0.519	0.412	0.466	0.468	0.453	0.476	0.477	0.429	0.415	0.368	0.418	0.421	0.518	0.495	0.353	0.485	0.464	0.481	NA	0.462	0.414	0.501	0.367	0.473	0.546	0.487	0.447	0.448	0.395	0.451	NA	0.48	0.388	0.504	0.515	0.432	0.533	0.522	0.399	0.46	0.488	0.473	0.517	0.505	0.275	NA	0.435	0.393	NA	0.276	0.306	0.352	0.369	0.362	0.295	0.43	0.506	0.334	NA	0.428	0.3	0.366	0.309	0.47	NA	0.342	0.409	0.32	0.452	0.372	0.527	0.454	NA	0.55	0.467	NA	0.407	NA	0.418	0.281	0.307	0.288	0.416	0.52	0.381	0.422	NA	0.422	0.249	0.492	0.421	0.508	0.473	0.436	0.434	NA	0.538	0.485	0.484	0.442	0.447	0.309	0.428	0.462	0.529	0.507	0.484	0.447	NA	0.458	0.433	0.465	0.501	0.481	0.581	0.458	0.453	NA	NA	0.357	0.322	0.499	0.48	0.449	0.492	0.512	0.483	0.478	0.476	0.338	0.393	0.242	0.289	0.247	0.336	0.384	0.294	0.466	0.493	0.531	NA	0.341	0.333	0.384	0.406	NA	0.264	0.524	0.451	0.452	0.27	0.521	0.5	0.58	0.392	0.319	0.541	0.389	0.448	0.454	0.479	0.53	0.426	0.419	NA	0.506	0.388	0.324	0.551	0.412	NA	0.493	0.345	0.302	NA	0.497	0.473	0.527	0.513	0.428	0.536	0.424	0.371	0.251	0.398	0.274	0.579	0.508	0.383	0.337	0.305	0.331	0.361	0.397	0.462	0.332	NA	0.42	0.434	0.31	NA	0.466	0.411	0.474	0.425	0.446	0.422	0.463	0.297	0.345	0.493	0.581	0.449	0.507	0.369	NA	0.484	0.372	0.481	0.463	0.45
Halt_Hybo_Steinvreia_edgari_ANIC00083_0199	NA	NA	NA	NA	NA	NA	0.498	NA	NA	NA	NA	NA	NA	NA	NA	NA	NA	NA	NA	NA	NA	NA	NA	0.343	NA	NA	NA	NA	0.385	NA	NA	NA	NA	0.497	NA	NA	NA	NA	NA	NA	NA	NA	NA	NA	NA	NA	NA	NA	NA	NA	NA	NA	NA	NA	NA	NA	NA	NA	NA	NA	NA	0.489	NA	NA	NA	NA	NA	NA	NA	NA	NA	NA	NA	NA	NA	0.379	NA	NA	NA	NA	NA	NA	0.424	NA	NA	NA	NA	NA	NA	NA	NA	NA	NA	NA	NA	NA	NA	NA	NA	NA	NA	NA	NA	NA	NA	NA	NA	NA	NA	NA	NA	NA	NA	NA	NA	NA	NA	NA	NA	NA	NA	NA	NA	NA	NA	NA	NA	NA	NA	NA	NA	NA	NA	NA	NA	NA	NA	NA	NA	NA	NA	NA	NA	NA	NA	NA	NA	NA	NA	NA	NA	NA	NA	NA	NA	NA	NA	NA	NA	NA	NA	NA	NA	NA	NA	NA	NA	NA	0.31	NA	NA	NA	NA	NA	NA	NA	NA	NA	NA	NA	NA	NA	NA	NA	NA	NA	NA	NA	NA	NA	NA	NA	NA	NA	NA	NA	NA	NA	NA	NA	NA	NA	NA	NA	NA	NA	NA	NA	NA	NA	NA	NA	NA	NA	NA	NA	NA	NA	NA	NA	NA	NA	NA	NA	NA	NA	NA	NA	NA	NA	NA	0.427	NA	NA	NA	NA	NA	NA	NA	NA	NA	NA	NA	NA	NA	NA	NA	NA	NA	NA	NA	NA	NA	NA	NA	NA	NA	NA	NA	NA	NA	NA	NA	NA	NA	NA	NA	NA	NA	NA	NA	0.312	NA	NA	NA	NA	NA	NA	NA	NA	NA	NA	NA	NA	NA	NA	NA	NA	NA	NA	NA	NA	NA	NA	NA	NA	NA	NA	NA	NA	NA	NA	NA	NA	NA	NA	NA	NA	NA	NA	NA	NA	0.328	NA	NA	NA	NA	NA	NA	NA	NA	NA	0.479	NA	NA	NA	NA	NA	NA	NA	NA	NA	NA	NA	NA	NA	NA	NA	NA	NA	NA	NA	NA	NA	NA	NA	NA	NA	NA	NA	NA	NA	NA	NA	NA	NA	NA	NA	NA	NA	NA	NA	NA	NA	NA	NA	NA	NA	NA	NA	0.416	NA	NA	NA	NA	NA	NA	NA	NA	NA	NA	NA	NA	NA	NA	NA	NA	NA	NA	NA	NA	NA	NA	NA	NA	NA	0.28	NA	NA	NA	NA	NA	NA	NA	NA	NA	NA	NA	NA	NA	NA	NA	NA	NA	NA	NA	NA	NA	NA	NA	NA	NA	NA	NA	0.493	NA	NA	NA	NA	NA	NA	NA	NA	NA	NA	NA	NA	NA	NA	NA	NA	NA	NA	NA	NA	NA	NA	NA	NA	NA	NA	NA	NA	NA	NA	NA	NA	NA	NA	NA	0.442	NA	NA	NA	NA	NA	NA	NA	NA	NA	NA	NA	NA	NA	NA	NA	NA	NA	NA	NA	NA	NA	NA	NA	NA	0.554	NA	NA	NA	NA	NA	NA	NA	NA	NA	NA	NA	NA	NA	NA	NA	NA	NA	NA	NA	NA	NA	NA	0.368	NA	NA	NA	NA	NA	NA	NA	NA	NA	NA	NA	NA	NA	NA	NA	NA	NA	0.313	NA	NA	NA	NA	NA	NA	NA	NA	NA	NA	NA
Halt_Halt_Neostomatoceras_nr_chacidiformis_ANIC00084_0101	0.514	NA	0.467	0.437	0.484	0.53	0.537	0.458	0.49	0.468	0.476	NA	0.566	0.536	0.487	0.565	0.459	0.504	0.455	0.386	NA	0.559	0.287	0.311	NA	0.407	0.318	0.239	0.426	0.517	NA	NA	0.532	NA	0.327	0.319	0.469	0.231	0.369	NA	NA	0.37	0.285	0.507	0.451	0.487	0.525	0.38	0.353	0.303	0.504	0.439	0.444	NA	0.472	0.352	0.434	NA	0.273	NA	0.411	0.458	0.417	0.356	0.381	0.444	NA	0.541	0.471	NA	0.504	0.527	0.308	0.397	0.355	NA	0.284	0.277	0.364	0.462	0.58	NA	0.33	0.342	0.517	NA	0.327	0.415	NA	0.275	0.454	0.364	NA	0.377	0.535	0.453	0.488	NA	0.37	0.359	0.511	0.352	0.439	0.332	0.384	0.447	0.594	0.293	0.357	NA	NA	0.336	0.454	0.529	0.333	NA	0.356	0.48	0.331	0.485	0.473	0.621	NA	0.402	NA	NA	0.277	0.391	0.495	NA	NA	0.407	0.53	0.428	0.406	0.251	NA	0.379	0.434	0.4	0.413	0.302	0.454	0.43	0.524	0.433	0.332	0.409	0.461	0.454	0.379	0.298	0.427	0.256	0.282	0.538	0.44	NA	0.309	0.481	0.436	0.317	0.366	NA	NA	NA	0.363	0.431	0.31	0.31	0.465	0.516	0.311	0.353	NA	NA	0.435	0.291	0.339	0.439	0.341	NA	0.477	0.256	0.411	0.31	0.479	0.44	0.522	0.302	0.44	0.359	0.403	0.333	0.461	NA	0.371	0.409	NA	0.525	0.378	NA	NA	0.434	NA	NA	NA	NA	0.361	0.518	0.346	0.304	0.398	0.398	0.488	0.324	NA	0.409	0.315	0.352	0.458	NA	0.451	0.513	0.451	0.451	0.478	0.531	0.456	0.373	0.297	0.353	0.384	NA	NA	0.578	0.512	0.357	0.525	0.488	0.269	0.456	0.494	0.287	0.498	0.574	0.519	0.506	0.535	0.446	0.5	0.485	NA	0.333	0.269	0.493	NA	0.468	NA	NA	0.455	0.327	0.385	0.393	0.407	0.295	NA	0.307	0.502	0.513	0.219	0.318	0.312	NA	0.284	0.359	0.314	0.259	0.539	0.374	NA	0.288	0.279	0.353	0.285	NA	0.302	0.393	0.297	0.396	0.288	0.457	NA	0.526	0.497	0.326	NA	0.483	0.312	0.32	NA	0.346	0.478	NA	0.382	0.356	0.268	0.384	0.323	0.308	0.293	0.325	0.314	0.511	0.347	0.299	0.446	0.582	0.472	NA	NA	0.506	0.481	0.45	0.391	0.469	0.434	0.453	NA	NA	0.502	0.415	0.491	0.456	0.503	0.447	0.537	0.422	0.486	0.346	0.499	0.552	0.517	0.47	0.45	0.344	0.468	0.489	0.527	0.429	NA	0.474	0.498	0.469	0.493	0.459	0.486	0.477	NA	0.484	0.469	0.29	NA	0.39	0.394	NA	0.281	0.302	0.391	0.429	0.407	0.291	0.411	0.498	NA	0.568	0.37	0.301	0.391	0.323	0.555	0.47	0.39	0.387	0.351	0.514	NA	0.528	NA	0.461	0.518	0.467	0.477	NA	0.335	0.431	0.3	0.337	0.282	0.428	0.564	NA	0.41	0.409	0.426	0.244	0.522	NA	NA	0.517	0.457	0.486	0.511	0.542	NA	NA	0.495	0.448	0.287	0.484	0.491	0.5	0.494	NA	0.525	0.528	0.428	0.5	0.49	0.524	0.481	NA	0.402	0.482	0.465	0.468	NA	0.377	0.458	0.437	0.473	0.492	0.491	0.479	0.542	0.512	0.313	0.439	0.26	0.273	0.289	0.418	0.452	0.27	0.528	0.478	0.518	NA	NA	NA	0.421	NA	0.421	0.291	0.482	0.551	0.465	0.298	NA	0.501	0.567	0.382	0.304	NA	0.393	0.42	NA	0.455	0.517	0.386	0.406	0.562	NA	0.388	0.36	0.535	0.444	0.366	0.518	0.325	0.316	0.536	0.479	NA	NA	0.464	0.494	0.505	NA	0.379	0.267	NA	0.281	0.554	0.496	NA	NA	0.294	0.336	0.378	0.429	0.489	0.367	NA	0.493	0.428	NA	0.371	0.487	0.425	0.469	0.43	0.47	0.459	NA	NA	0.331	0.533	0.533	0.454	0.487	0.395	NA	0.496	NA	0.52	0.473	0.479
Halt_Halt_Allochalcis_sp_ANIC00086_0101	0.537	0.588	0.455	0.406	0.431	0.531	0.573	0.53	NA	NA	NA	NA	0.541	0.472	0.507	0.581	0.468	0.517	0.467	0.313	0.469	0.465	0.333	NA	0.42	0.429	0.335	0.251	0.312	0.5	0.504	0.44	NA	0.463	0.265	0.358	0.492	0.244	0.32	NA	0.452	0.412	NA	0.515	0.463	0.496	0.479	0.391	0.35	0.311	0.494	0.403	0.458	0.483	NA	0.305	NA	0.489	0.268	0.446	0.423	0.5	0.446	0.404	0.349	0.45	0.433	0.468	0.485	0.499	0.448	NA	0.326	NA	NA	0.353	0.291	0.256	0.355	0.418	0.582	0.455	NA	0.349	0.502	0.48	0.307	0.43	0.312	0.241	0.5	0.35	0.393	0.383	0.494	0.46	0.444	0.275	NA	0.343	0.463	0.383	0.396	0.336	NA	NA	0.589	0.315	0.333	0.341	0.446	0.326	0.421	0.555	0.298	0.496	0.379	0.436	0.365	0.495	0.479	0.593	0.328	0.438	0.555	NA	0.283	0.394	NA	0.533	0.407	0.407	0.476	0.395	NA	0.232	0.27	0.338	0.43	NA	0.452	0.285	NA	0.464	NA	0.427	0.317	0.428	0.534	0.45	0.404	0.31	NA	NA	0.28	0.458	0.44	0.367	0.306	NA	0.467	0.308	0.375	0.451	0.442	0.473	0.3	0.425	0.337	0.35	0.458	0.506	0.278	0.335	0.334	0.466	0.393	0.307	0.337	0.464	NA	0.394	0.473	0.291	0.428	0.303	0.435	0.416	0.521	0.305	0.401	0.345	0.381	0.321	0.443	0.338	0.341	0.485	0.449	0.499	0.327	0.346	0.467	0.48	0.353	0.327	0.383	0.469	0.295	0.47	0.35	0.279	0.402	NA	0.479	0.324	NA	0.426	0.383	0.327	0.473	0.531	0.484	0.531	0.471	0.452	0.464	0.451	0.442	0.394	0.325	0.369	NA	0.438	0.528	0.559	0.496	NA	NA	0.475	0.248	NA	0.48	NA	0.504	0.516	0.498	0.504	0.519	NA	NA	0.5	NA	0.355	0.27	0.498	0.433	0.48	0.506	0.433	0.438	0.33	0.369	0.394	NA	0.325	0.349	0.286	0.516	0.509	0.241	0.324	0.301	0.284	0.317	0.362	0.311	0.294	NA	0.357	0.331	0.309	0.253	NA	0.281	0.313	0.35	0.311	0.291	0.33	0.289	0.444	0.333	0.527	0.51	NA	NA	0.482	0.307	0.336	0.312	0.356	0.496	NA	0.37	0.363	0.327	NA	0.312	0.316	0.257	0.316	0.302	0.506	0.36	0.293	NA	0.5	0.47	0.466	NA	0.482	0.492	0.499	0.427	0.49	0.476	NA	0.502	0.514	0.53	0.369	0.493	0.479	NA	NA	NA	NA	0.466	0.347	0.42	0.551	0.479	0.416	0.45	NA	0.448	0.433	0.533	NA	0.45	NA	0.491	0.526	NA	NA	0.475	0.489	0.459	0.479	0.481	0.27	0.396	0.415	NA	0.395	0.263	0.284	0.396	0.428	0.367	0.271	NA	0.506	0.366	0.545	0.372	0.294	0.335	0.329	0.526	0.454	0.357	0.367	0.307	0.395	0.363	NA	0.483	0.454	0.498	0.513	0.491	0.442	0.33	0.434	0.286	0.325	0.303	0.41	NA	NA	0.429	0.358	0.42	0.278	0.496	0.407	0.48	0.452	0.495	0.492	0.515	0.525	0.464	0.488	0.459	0.481	0.32	0.47	NA	0.495	NA	0.479	0.465	0.524	0.423	0.49	0.477	0.517	0.468	0.534	NA	0.417	0.359	0.45	0.377	0.321	0.487	0.451	NA	NA	0.457	0.503	0.464	0.521	0.334	0.508	0.278	0.308	0.275	0.388	0.434	0.281	0.386	0.471	0.503	0.414	0.325	0.312	0.385	0.446	0.444	0.278	0.469	0.439	0.485	0.304	NA	0.496	0.541	0.384	0.32	0.562	0.36	0.429	0.463	0.521	0.565	NA	0.412	0.556	0.453	0.381	0.357	0.533	0.441	0.372	0.454	0.336	NA	0.53	0.456	0.441	0.491	0.46	0.478	0.496	0.549	0.369	0.262	0.401	0.293	0.526	NA	0.397	0.371	0.298	0.372	0.382	0.412	0.474	0.336	NA	NA	0.399	0.307	NA	0.481	0.436	0.525	0.405	0.475	0.457	0.476	0.336	NA	0.536	0.517	0.45	0.51	0.406	NA	0.47	0.498	0.527	0.423	NA
Chal_Brac_Brachymeria_tegularis_BRAN00020_0101	0.526	0.629	0.38	0.474	0.415	NA	0.627	0.529	0.516	0.552	0.459	0.504	0.583	0.483	0.507	0.538	0.391	0.534	0.493	0.338	0.517	0.484	0.333	0.304	0.365	0.415	0.467	0.256	0.442	0.516	0.501	0.405	0.467	0.567	0.327	0.357	NA	0.327	NA	0.341	0.552	0.432	0.299	0.593	0.4	0.484	0.516	0.349	0.371	0.355	0.506	0.403	0.443	0.505	0.481	0.335	NA	0.455	0.316	0.534	NA	0.478	0.405	0.366	NA	0.461	0.381	0.558	0.54	0.513	0.422	0.534	0.33	0.448	0.334	0.334	0.313	0.298	0.364	0.461	0.641	0.488	0.365	0.416	0.475	0.466	0.348	0.439	0.34	0.279	0.532	0.43	NA	0.414	0.564	0.443	NA	0.314	0.391	0.34	0.427	0.365	0.527	0.458	NA	NA	0.634	0.303	0.348	0.378	0.382	0.348	0.413	0.519	NA	NA	0.337	0.465	NA	0.451	0.454	0.62	0.339	NA	0.576	0.553	0.278	0.373	0.468	0.519	0.384	0.401	0.481	0.461	NA	NA	0.286	0.392	0.438	0.42	NA	0.345	0.49	0.494	0.449	0.56	0.345	0.403	0.532	0.441	0.421	0.295	0.47	0.278	0.307	0.535	0.475	0.33	0.285	0.485	0.502	0.335	0.368	0.485	0.467	0.499	0.314	0.407	0.341	0.371	0.534	0.503	0.336	0.403	0.331	0.452	0.353	0.284	0.33	0.405	0.356	NA	0.492	0.315	0.478	0.314	0.454	0.5	0.503	0.28	0.444	0.304	0.342	0.356	0.493	0.34	0.369	NA	0.47	0.49	0.358	0.344	0.465	0.508	0.365	NA	0.483	0.51	0.345	0.479	0.373	0.313	0.392	NA	NA	0.337	0.393	0.416	0.351	0.343	0.44	0.508	0.437	0.531	0.5	0.446	0.47	0.518	0.408	0.375	0.367	0.352	0.37	0.51	NA	0.572	NA	0.39	0.472	0.467	0.246	0.478	0.488	0.34	0.45	0.546	0.595	0.477	0.552	0.448	0.574	0.515	0.451	0.378	0.313	0.437	0.495	0.493	0.511	0.462	0.41	0.419	0.412	0.412	0.421	0.318	0.334	0.338	0.448	0.492	0.271	0.31	0.311	0.272	0.314	0.369	0.312	0.335	0.536	0.365	0.34	0.253	0.337	0.344	0.361	0.322	NA	0.362	0.268	0.34	0.265	0.498	0.342	0.505	0.545	0.293	0.421	0.479	0.315	0.366	0.351	0.379	0.467	0.434	NA	0.428	0.333	0.338	0.332	0.313	0.285	0.373	0.301	0.524	0.329	0.316	0.473	0.473	0.439	0.537	0.504	0.497	0.477	0.508	0.491	NA	0.457	0.459	0.435	0.483	0.496	0.437	NA	NA	0.477	0.442	0.478	0.409	0.468	0.367	0.503	0.57	0.511	0.454	0.457	0.482	0.419	0.503	0.522	0.443	0.508	0.483	0.502	0.492	0.596	NA	0.39	0.466	0.471	0.533	0.501	0.274	0.389	0.373	0.41	0.36	0.287	0.34	0.399	0.375	0.369	0.33	0.406	NA	0.435	0.575	0.37	0.343	0.464	0.364	0.56	0.535	0.373	0.401	0.33	0.418	0.384	0.534	0.502	0.481	0.485	0.497	0.507	0.445	0.346	0.452	0.309	0.306	0.302	0.498	0.577	0.438	0.443	0.429	0.484	0.261	0.529	0.392	0.462	0.477	0.462	0.431	0.517	0.549	0.471	0.559	0.464	0.381	0.338	0.447	0.523	0.53	0.548	0.456	0.521	0.56	0.511	0.519	0.507	0.528	0.48	0.617	0.477	0.425	0.489	0.542	0.463	0.334	0.5	0.47	0.452	NA	0.5	0.51	0.57	0.451	0.331	0.511	0.259	0.289	0.277	0.4	0.469	0.296	0.599	0.587	0.527	0.428	0.337	0.347	0.486	0.459	0.459	0.296	0.442	0.519	0.51	NA	0.576	0.538	0.583	0.372	0.332	0.54	0.382	0.475	0.463	0.426	0.571	0.429	NA	0.485	0.497	0.383	0.348	0.608	0.374	0.413	0.556	0.369	0.322	0.533	0.524	0.477	0.49	0.463	0.439	NA	0.449	0.401	0.262	0.376	0.28	0.564	0.457	0.344	0.394	0.328	0.383	0.405	0.412	NA	0.325	0.46	0.424	0.446	0.314	0.45	0.5	0.47	0.51	0.456	0.45	0.497	0.465	0.367	0.292	0.52	0.55	0.494	0.558	0.427	0.498	0.524	0.389	0.534	0.428	NA
Epit_Epitranus_observator_CHAL00001_0101	0.575	0.612	NA	0.526	0.427	0.579	0.621	0.55	0.493	NA	0.445	0.538	0.574	0.496	0.494	0.542	0.409	0.545	0.52	0.322	0.478	0.465	0.319	0.319	0.412	0.403	0.431	0.255	0.423	0.493	0.517	0.391	0.593	0.59	0.318	0.305	0.467	0.304	0.309	0.354	0.539	0.47	0.294	0.616	0.391	0.496	0.594	0.336	0.379	0.358	0.502	0.393	0.454	0.53	0.55	NA	0.485	0.459	0.313	0.61	0.371	0.538	0.381	0.348	NA	0.544	0.367	NA	0.539	0.464	0.475	0.573	0.334	0.454	0.314	0.324	0.302	0.28	0.349	0.543	0.636	0.592	0.378	0.37	0.536	0.454	0.335	0.424	0.328	0.219	0.514	0.404	0.374	0.417	0.584	0.524	0.457	0.362	0.359	0.333	0.444	0.358	0.499	0.406	0.42	0.409	0.599	0.309	0.359	0.503	0.409	0.335	0.476	0.54	0.282	0.49	0.342	0.537	0.327	0.415	0.438	0.609	0.343	0.658	0.596	0.626	0.279	0.388	0.485	0.588	0.451	0.476	0.474	0.422	0.568	0.363	0.269	0.49	0.405	0.47	0.445	0.31	0.559	0.559	0.435	0.533	0.336	0.473	0.586	0.475	0.385	0.288	0.481	0.249	0.294	0.577	0.477	0.337	0.289	0.53	0.575	0.345	0.38	0.563	0.483	0.516	0.303	0.431	0.333	0.374	0.422	0.486	0.324	0.366	0.357	0.47	0.374	0.268	0.342	0.417	0.344	0.463	0.519	0.334	0.506	0.335	0.517	0.423	0.511	0.307	0.533	0.336	0.342	0.307	0.488	0.334	0.315	0.457	0.539	0.514	0.406	0.325	0.496	0.46	0.353	0.276	NA	0.529	0.361	0.521	0.425	0.32	0.375	0.394	0.481	0.361	0.382	0.429	0.385	0.353	0.528	0.5	0.545	0.547	0.551	0.495	0.59	0.532	0.443	0.345	0.325	0.345	0.394	0.545	0.542	0.611	0.514	0.374	0.51	0.429	0.272	0.611	0.486	0.375	0.521	0.539	0.629	0.496	0.539	NA	0.542	0.503	0.416	0.346	0.31	0.46	0.497	0.584	0.556	0.496	0.452	NA	0.44	0.365	NA	0.318	0.32	0.312	0.53	0.467	0.277	0.315	0.326	0.249	0.316	0.352	0.32	0.272	0.549	0.394	0.351	0.266	0.333	0.362	0.31	0.331	0.372	0.379	0.269	0.309	0.255	0.554	0.367	0.488	0.571	0.346	NA	0.468	0.308	0.341	0.376	0.323	0.535	0.471	NA	0.347	0.319	0.32	0.379	0.298	0.288	0.387	0.28	0.564	0.319	0.324	0.476	0.537	0.471	0.531	0.505	0.528	0.504	0.516	0.414	0.45	0.53	NA	0.467	0.514	0.55	0.367	0.586	0.56	0.515	0.465	0.521	0.424	0.546	0.401	0.542	0.631	0.504	0.435	0.378	0.486	0.413	0.514	0.595	0.45	0.532	0.494	0.485	0.449	0.563	0.42	0.471	0.521	0.503	0.551	0.548	0.288	0.384	0.371	0.397	0.337	0.272	0.316	0.392	0.406	0.385	0.324	0.396	0.511	0.36	0.488	0.41	0.31	0.422	0.338	0.543	0.516	0.322	0.399	0.311	0.421	0.387	0.553	0.52	0.559	0.571	0.473	0.539	0.428	0.352	0.483	0.28	0.305	0.271	0.404	0.576	0.389	0.452	0.405	0.496	0.278	0.55	0.387	0.471	0.483	0.418	0.497	NA	0.54	0.481	0.539	0.453	0.468	0.347	0.431	0.522	0.536	0.557	0.482	0.519	0.591	0.527	0.523	0.539	0.558	0.462	0.634	0.492	0.394	0.423	0.59	0.402	0.323	0.491	0.48	0.537	NA	0.496	NA	0.58	0.5	0.357	0.516	0.244	0.305	0.286	0.522	0.463	0.274	0.485	0.527	0.535	0.402	0.344	0.338	0.443	0.488	0.44	0.259	0.47	0.517	0.535	0.347	0.563	0.561	0.574	NA	0.322	0.561	0.413	0.516	0.565	0.44	0.571	0.453	0.483	0.497	0.52	0.353	0.333	0.534	0.432	0.375	0.521	0.389	0.312	0.633	0.525	0.474	0.48	0.484	0.429	0.538	0.488	NA	0.26	0.416	0.291	0.577	0.452	0.445	0.403	0.325	0.353	0.399	0.451	0.515	0.338	0.477	0.427	0.466	0.31	0.434	0.506	0.495	0.569	0.466	0.439	0.496	0.474	0.368	0.288	0.52	0.559	0.531	0.559	0.377	0.567	0.546	0.414	0.51	0.434	0.537
Chal_Chal_Conura_nigrorufa_CHAL00005_0101	NA	NA	NA	NA	NA	0.556	NA	0.543	0.422	0.53	0.486	NA	0.545	0.447	0.557	0.53	NA	0.506	0.449	0.352	0.501	NA	0.283	0.306	0.469	0.466	0.341	0.281	0.412	0.502	0.489	0.411	0.435	0.535	0.276	0.303	0.48	0.274	0.322	NA	NA	0.429	NA	0.47	NA	NA	NA	NA	0.428	NA	0.492	0.473	0.436	0.514	NA	0.388	NA	0.454	0.281	NA	0.442	NA	0.469	0.349	0.389	0.492	0.425	0.539	0.492	0.521	NA	0.506	0.315	NA	0.339	NA	0.308	0.276	0.375	0.462	NA	NA	NA	0.378	NA	0.474	0.335	0.437	0.315	NA	NA	0.411	0.44	NA	0.57	0.49	0.587	0.395	0.372	0.361	NA	0.377	0.369	0.356	0.469	0.448	0.528	0.365	0.361	NA	NA	0.341	0.443	NA	0.352	0.549	0.397	0.545	0.363	0.473	0.487	NA	0.303	0.453	0.599	0.568	0.312	0.444	0.467	0.527	0.391	0.477	0.54	0.476	NA	0.287	0.274	NA	0.409	NA	0.464	0.305	0.422	NA	NA	0.462	0.384	0.419	0.528	NA	0.406	0.301	0.429	0.284	0.271	NA	0.502	NA	0.309	NA	0.522	0.335	0.353	0.512	0.482	0.52	NA	0.438	0.335	0.359	0.417	0.593	NA	0.395	0.299	0.502	0.4	0.294	0.346	0.484	0.325	0.475	0.451	NA	NA	0.346	NA	NA	0.522	0.302	NA	0.364	0.412	0.299	NA	NA	NA	0.487	NA	0.498	0.318	0.353	0.466	0.465	0.362	0.302	0.454	0.501	0.352	0.595	0.41	0.306	0.402	0.391	0.429	0.327	0.372	0.401	NA	NA	0.491	0.519	0.498	NA	0.494	0.444	0.489	0.516	0.422	0.455	0.306	0.342	0.373	0.499	NA	NA	NA	0.359	0.471	0.53	0.269	0.489	0.529	0.323	0.507	0.564	NA	0.465	0.572	0.433	0.497	0.557	0.418	0.367	0.317	0.472	0.495	0.525	0.549	0.438	0.441	0.4	0.437	0.392	0.439	0.303	0.336	0.361	0.475	0.559	0.211	0.309	0.285	0.269	NA	0.377	NA	0.293	0.565	0.383	0.354	0.302	NA	0.362	0.335	0.343	0.364	0.433	0.267	0.344	0.259	0.49	0.354	0.451	0.535	0.35	0.458	0.487	0.326	NA	0.371	0.365	0.473	0.437	0.419	0.391	NA	NA	NA	0.319	0.303	0.343	0.304	NA	0.368	0.348	0.471	NA	0.444	0.492	0.507	0.469	NA	0.454	0.458	0.443	0.495	0.453	0.461	0.528	NA	0.358	0.569	0.55	NA	0.493	0.532	0.423	0.539	0.407	0.551	0.594	0.56	0.485	0.443	0.49	NA	0.5	0.552	0.412	0.526	0.495	0.544	0.458	0.494	0.451	0.528	NA	0.517	0.458	0.505	NA	0.361	0.406	NA	0.336	0.302	0.352	0.394	NA	0.425	NA	0.516	0.53	0.335	0.585	NA	0.323	0.309	0.357	NA	NA	0.382	0.379	NA	NA	0.42	0.544	0.493	0.479	NA	0.463	0.453	0.545	NA	NA	0.31	0.348	0.288	0.458	0.565	0.407	0.497	0.448	NA	NA	0.527	0.44	0.491	NA	0.448	0.451	0.543	NA	0.426	NA	0.505	0.405	0.327	0.506	0.498	0.518	0.52	0.476	0.501	0.542	0.454	0.51	0.546	0.577	0.487	NA	0.478	0.457	0.449	NA	0.384	0.298	0.517	0.44	0.51	NA	0.526	0.492	0.542	0.539	0.415	0.475	NA	0.326	0.293	0.349	0.465	0.293	NA	0.54	0.542	0.407	0.373	0.295	0.457	0.512	0.467	0.254	0.49	0.476	0.541	0.358	NA	0.548	NA	0.395	0.322	0.525	NA	0.433	0.494	0.491	NA	NA	0.445	0.514	NA	0.376	0.363	NA	0.437	NA	NA	0.39	0.283	0.578	0.493	0.447	0.516	0.486	0.438	0.512	NA	0.421	0.29	0.444	NA	NA	0.496	NA	0.411	0.307	0.373	0.412	0.456	0.474	0.31	0.476	0.451	0.525	0.323	0.457	0.43	NA	NA	NA	0.491	0.556	NA	0.346	0.321	0.531	NA	0.448	NA	0.407	0.498	0.51	0.361	0.5	0.466	0.537
Halt_Halt_Neohaltichella_sp_CHAL00010_0101	NA	0.556	0.426	0.448	0.426	0.508	0.576	0.509	NA	NA	0.481	NA	0.544	0.477	NA	0.491	0.409	0.519	0.457	0.315	0.467	0.524	0.311	0.365	NA	0.424	0.28	0.25	0.392	0.462	0.481	0.408	0.546	0.501	0.337	0.323	0.429	0.284	0.311	0.335	0.501	0.346	0.299	0.534	0.349	0.427	0.517	NA	0.366	0.296	0.468	0.425	0.441	0.464	0.455	0.313	0.422	0.445	0.288	0.51	0.369	0.475	0.42	0.352	0.369	0.374	0.425	0.525	0.475	0.454	0.514	0.519	0.313	NA	0.312	0.298	0.301	0.265	0.323	0.397	0.596	0.51	0.313	0.353	NA	0.431	0.319	0.362	0.261	0.229	0.446	0.338	0.41	0.404	0.537	0.367	0.423	0.29	0.369	0.347	0.463	0.343	0.434	0.301	0.416	NA	0.597	0.283	0.343	0.387	0.38	0.347	0.456	0.441	0.303	0.475	0.325	0.491	0.315	0.404	0.457	0.6	0.312	0.4	0.564	0.498	NA	0.362	0.449	0.521	0.422	0.397	0.436	0.411	0.492	0.309	0.287	0.401	0.439	0.385	0.47	0.313	0.468	0.467	0.41	0.436	0.332	0.421	0.467	0.449	0.371	0.28	0.451	0.273	0.282	0.478	0.479	0.331	0.317	0.469	0.496	0.315	0.399	0.439	0.436	NA	0.322	0.374	0.342	0.36	0.457	0.46	0.296	0.36	0.32	0.487	0.388	0.286	0.352	0.442	0.331	0.415	0.489	0.29	0.399	0.322	0.421	0.464	0.507	0.306	0.406	0.324	0.391	0.297	0.469	0.31	0.386	0.413	0.448	0.468	0.389	0.311	0.461	0.444	0.338	0.328	0.498	0.478	0.334	0.5	0.358	0.273	0.413	0.393	0.442	0.305	0.332	0.408	0.389	0.372	0.459	0.442	0.463	0.474	0.442	0.449	0.425	0.491	0.459	0.394	0.329	0.338	0.382	0.416	0.471	0.565	0.478	0.359	0.461	0.434	0.231	0.495	0.484	NA	NA	0.555	NA	0.521	0.483	0.444	0.517	0.52	0.441	0.368	0.282	0.451	0.468	0.436	0.515	0.426	0.364	0.384	0.421	0.38	0.369	0.322	0.359	0.296	0.492	0.486	0.289	0.31	0.293	0.262	0.3	0.335	0.326	0.252	0.565	0.353	0.376	0.249	0.313	0.308	0.296	0.326	0.362	0.365	0.288	0.316	0.254	NA	0.345	0.467	NA	0.389	0.376	NA	0.309	0.348	0.315	0.335	0.506	0.435	0.376	0.337	0.297	0.346	0.319	0.31	0.288	0.325	0.285	0.497	0.335	0.295	0.434	NA	0.45	NA	0.496	0.511	0.441	0.45	0.405	0.449	0.431	0.446	0.446	0.503	0.506	0.385	0.494	0.516	0.509	NA	0.476	0.428	0.495	0.38	0.465	0.513	0.498	0.458	0.426	0.365	0.44	0.489	0.495	0.448	0.444	0.457	0.521	0.468	0.512	0.435	0.457	0.502	0.456	0.503	0.453	0.287	0.369	0.404	0.429	0.388	0.266	0.309	0.417	0.409	0.39	0.305	0.388	NA	0.362	0.53	0.412	0.294	0.399	0.324	0.565	0.513	0.327	0.38	0.319	0.38	0.332	0.423	0.488	NA	0.523	0.491	NA	0.362	0.328	0.436	0.298	0.308	0.295	0.437	0.54	0.383	0.463	0.394	0.413	0.248	0.507	0.378	0.484	0.468	0.42	0.466	NA	0.486	0.426	0.512	0.44	0.485	0.34	0.453	NA	0.514	0.488	0.463	0.517	0.542	0.459	0.472	NA	0.508	0.434	0.56	NA	0.42	0.445	0.485	0.36	0.352	0.446	0.471	0.464	NA	0.437	0.447	0.538	0.487	0.307	0.463	0.236	0.282	0.265	0.401	0.425	0.297	0.383	0.491	0.483	0.411	0.328	0.348	0.421	0.488	0.488	0.328	0.442	0.451	0.487	0.355	0.566	0.509	0.576	0.344	0.315	0.577	0.453	0.458	0.451	0.473	0.546	0.369	0.434	0.571	0.452	0.376	0.334	0.583	0.445	0.379	0.52	0.338	0.33	0.513	0.492	0.461	0.478	0.445	NA	0.492	0.474	NA	0.262	NA	0.277	0.546	0.492	0.419	0.362	0.319	0.322	0.386	0.432	0.504	0.349	0.462	0.406	NA	0.296	NA	0.484	0.452	0.488	0.39	0.439	0.474	0.518	0.333	0.314	0.522	0.564	0.354	NA	0.395	0.483	0.529	0.373	0.471	0.394	0.471
Halt_Halt_Anachalcis_sp_CHAL00021_0101	0.528	0.578	0.415	0.421	0.442	0.498	0.549	0.513	0.501	0.474	0.449	NA	0.543	0.512	0.458	0.562	0.444	0.508	0.455	0.369	NA	0.444	0.303	0.305	0.442	NA	0.295	0.249	0.375	0.473	0.472	0.397	0.476	NA	0.303	0.289	0.431	0.299	0.302	0.324	0.465	0.329	0.275	0.505	0.384	0.46	0.458	0.351	0.351	0.332	0.452	0.403	0.443	0.488	0.473	0.366	0.431	0.431	0.285	0.46	NA	0.388	0.412	0.338	0.371	0.434	0.405	0.465	NA	0.441	0.458	0.529	0.332	0.463	0.305	0.278	0.282	0.264	0.321	NA	0.579	0.462	0.362	0.347	0.523	0.445	0.302	0.389	0.283	0.235	NA	0.362	0.43	0.373	0.534	0.47	0.404	0.256	NA	0.34	0.462	0.322	0.423	0.318	NA	0.4	0.582	0.288	0.343	0.346	0.426	0.356	0.386	0.477	0.303	0.452	0.31	0.474	0.34	0.41	0.452	0.584	0.305	0.426	NA	NA	0.254	NA	0.431	NA	0.398	0.433	0.447	0.397	0.424	0.361	0.256	0.371	0.431	0.38	NA	0.315	NA	0.422	NA	0.424	0.306	NA	0.472	NA	0.405	0.285	0.416	NA	0.292	0.484	0.447	0.3	NA	0.469	0.476	NA	0.386	NA	NA	0.491	0.307	0.386	0.341	0.353	0.443	0.508	0.305	0.362	0.331	0.482	0.374	NA	0.366	0.394	NA	0.434	0.467	NA	0.411	NA	0.411	0.439	0.547	0.307	0.396	0.325	0.366	0.299	0.475	0.31	0.355	0.418	0.427	0.507	0.346	0.331	0.458	0.41	0.337	0.366	0.481	0.533	0.324	0.469	0.359	NA	0.401	0.379	0.433	NA	0.329	0.399	0.357	0.353	NA	0.472	0.437	NA	NA	NA	0.451	0.487	0.438	0.365	0.34	NA	0.375	0.41	0.493	0.577	0.481	0.364	0.501	NA	0.236	NA	0.464	0.317	0.436	NA	0.536	0.501	0.518	0.441	0.482	0.499	0.437	0.357	0.266	0.437	NA	NA	0.504	NA	0.405	0.347	NA	0.383	0.358	NA	0.336	0.287	0.48	0.448	0.248	0.335	0.312	0.278	0.285	0.326	0.323	0.267	0.545	0.337	0.358	0.262	0.316	0.33	0.29	0.308	0.338	NA	0.263	0.312	0.256	0.469	0.329	0.537	0.536	0.332	NA	0.473	0.316	0.24	NA	0.333	0.482	0.439	0.365	0.328	0.309	0.362	0.308	0.305	0.286	0.328	0.279	0.543	0.319	0.286	0.455	0.548	NA	NA	0.48	0.474	NA	0.467	0.388	0.471	0.419	0.411	0.426	0.458	0.475	0.433	0.466	0.459	0.484	0.438	0.47	0.408	0.486	0.338	0.467	0.532	0.507	0.434	0.424	0.375	0.422	NA	0.49	0.403	0.477	0.459	0.476	0.511	NA	0.412	0.424	0.499	0.477	0.456	0.444	0.266	0.391	0.403	0.383	0.388	0.271	NA	0.349	0.36	0.37	NA	0.381	0.509	0.375	NA	0.39	0.292	0.383	0.308	0.497	0.477	0.339	0.389	0.329	0.429	NA	NA	0.492	0.439	0.493	0.51	0.419	0.338	0.311	0.409	0.277	0.308	0.291	0.433	0.537	NA	0.428	0.346	0.47	0.229	0.517	0.392	NA	0.483	0.415	0.454	0.492	0.522	NA	0.477	NA	NA	0.332	0.426	0.488	NA	0.49	0.476	0.458	0.523	0.478	NA	0.44	0.517	0.456	0.588	0.446	0.438	0.427	0.462	0.392	0.323	0.44	0.465	NA	NA	0.475	0.484	NA	0.498	0.264	NA	0.242	0.268	0.275	0.371	0.445	NA	0.434	0.458	0.505	NA	0.335	0.336	0.402	NA	0.472	0.286	NA	NA	0.483	0.303	NA	0.495	0.538	0.359	0.303	0.513	0.369	0.449	0.434	NA	0.497	NA	0.392	0.547	NA	0.353	0.32	0.522	0.445	0.363	0.473	0.341	0.351	0.478	0.475	0.447	0.486	0.445	0.47	0.49	0.509	0.35	0.26	0.338	0.265	0.545	0.427	0.402	0.387	0.312	0.335	0.373	0.425	0.501	NA	0.461	0.433	0.383	0.299	0.375	0.496	0.448	0.526	0.406	0.449	0.463	NA	NA	0.324	0.518	0.528	0.408	0.505	0.388	0.548	0.485	0.43	0.472	0.401	0.461
Halt_Halt_Hockeria_nr_fulvipes_CHAL00023_0101	0.527	0.52	0.404	0.408	0.397	0.498	0.541	0.456	0.489	0.511	0.439	0.431	NA	0.485	0.468	NA	0.429	0.498	0.453	0.323	0.45	0.429	0.31	0.303	NA	0.455	0.312	0.254	0.369	0.488	0.456	0.398	0.551	0.471	0.349	0.332	0.406	0.289	0.323	0.335	0.468	0.301	NA	0.537	0.37	0.46	0.485	0.357	0.362	0.33	0.416	0.404	0.459	0.458	0.448	0.272	0.419	0.416	0.284	0.436	NA	0.411	0.408	0.349	0.355	NA	NA	0.497	0.462	0.506	0.44	0.491	0.315	0.464	0.315	0.279	0.286	0.268	0.328	0.425	NA	0.449	0.354	0.35	0.452	0.464	0.316	0.37	0.288	NA	0.461	0.336	0.365	0.411	0.515	0.44	0.411	0.279	0.36	NA	0.363	NA	0.389	0.336	0.385	0.413	0.552	0.306	0.318	0.35	0.314	0.345	0.354	0.443	0.335	0.479	0.348	0.47	NA	0.406	0.429	0.598	0.296	0.38	0.56	0.503	0.282	0.362	0.444	0.498	0.398	0.381	0.469	0.417	0.419	0.277	0.29	0.373	NA	NA	0.411	0.323	0.455	0.427	0.394	0.398	0.31	NA	0.495	0.445	0.391	0.284	NA	0.247	0.289	0.464	0.483	0.304	0.305	0.481	NA	0.318	NA	0.441	0.407	0.484	0.324	0.389	0.337	NA	0.442	0.455	0.282	0.348	0.325	0.463	0.35	0.284	0.355	0.417	0.34	0.411	0.404	0.286	NA	NA	0.344	0.458	0.481	0.298	0.455	0.339	0.386	0.304	0.462	0.309	0.329	0.426	0.434	0.5	0.323	0.32	NA	0.443	NA	0.339	0.439	0.455	0.319	0.507	0.334	0.273	0.402	NA	0.415	0.317	0.353	0.402	0.371	0.366	0.452	0.446	0.443	0.435	0.457	NA	NA	0.474	0.457	0.392	0.347	NA	0.353	0.427	0.445	0.558	0.509	0.326	0.483	NA	0.231	0.395	0.466	NA	0.476	0.529	0.523	0.489	0.476	NA	0.483	0.479	0.423	0.361	NA	0.439	0.44	0.49	0.534	0.486	0.411	0.373	NA	0.371	0.365	0.322	0.348	0.309	NA	0.462	0.272	0.3	0.288	0.283	0.267	0.348	0.323	NA	0.54	0.317	0.367	0.248	0.298	0.311	0.301	0.319	0.348	0.359	0.302	0.309	0.258	NA	0.331	0.51	0.467	0.318	NA	0.451	0.291	0.312	0.314	0.338	0.448	0.444	0.382	0.35	0.3	0.313	0.318	0.315	0.271	0.308	NA	0.451	0.353	0.284	0.449	0.509	NA	NA	0.471	0.478	0.445	0.465	0.461	0.456	0.417	NA	0.433	NA	0.493	0.377	0.486	0.471	0.499	0.405	0.468	NA	0.491	0.382	0.483	0.556	0.466	0.471	0.44	0.389	0.47	0.446	0.518	0.404	0.46	NA	0.448	0.47	0.44	0.389	0.456	0.494	0.488	0.438	0.437	0.284	0.337	0.4	0.417	0.371	0.263	0.304	NA	0.376	0.351	0.294	0.435	NA	0.355	0.545	0.383	0.29	0.4	0.326	0.493	0.471	0.349	0.403	0.317	0.328	0.336	0.502	0.464	NA	0.47	0.484	0.477	0.381	0.329	0.382	0.296	0.31	0.292	0.459	0.522	0.369	0.465	0.377	0.418	0.263	0.465	0.356	0.476	0.462	0.422	0.412	0.508	0.524	0.449	0.497	0.452	NA	0.33	0.456	0.503	NA	0.469	0.475	0.5	0.524	0.422	0.464	0.445	0.508	0.455	0.592	0.42	0.447	0.44	0.485	0.377	0.315	0.463	0.44	0.439	NA	0.476	0.492	0.538	0.447	0.293	0.448	0.23	0.282	0.264	NA	0.405	0.275	0.376	0.485	0.462	0.431	0.333	0.349	0.393	0.441	0.445	NA	0.432	0.512	NA	0.343	0.548	0.528	0.546	0.344	0.326	0.528	0.382	0.421	0.453	NA	0.519	0.367	0.405	0.515	0.411	0.374	0.333	0.528	0.413	0.387	0.471	0.346	NA	0.522	0.46	NA	0.497	0.491	0.448	0.49	0.495	0.372	0.249	NA	0.286	0.552	0.415	0.394	0.365	0.31	0.361	0.322	0.392	0.456	0.332	0.44	0.392	NA	0.292	0.392	0.476	0.419	0.446	0.403	0.441	0.399	0.467	NA	0.29	0.516	0.528	0.413	0.513	0.377	0.547	0.49	0.362	0.458	0.455	0.49
Halt_Halt_Hockeria_nr_schulthessi_CHAL00030_0101	NA	NA	NA	0.455	NA	0.507	NA	0.484	NA	NA	0.453	NA	NA	0.482	0.477	NA	NA	NA	0.438	0.322	NA	NA	0.297	0.319	0.424	0.44	0.289	0.282	0.403	NA	0.458	0.434	NA	0.504	0.317	0.355	0.394	0.289	0.393	0.348	NA	0.348	0.313	0.551	NA	0.46	0.497	NA	0.429	NA	0.514	0.427	0.495	0.442	0.482	NA	0.41	0.432	0.258	NA	0.398	NA	0.448	0.34	0.314	NA	0.422	0.461	NA	0.475	0.452	NA	0.305	0.474	0.345	0.328	0.296	0.285	0.394	NA	NA	NA	0.418	NA	NA	0.463	0.346	0.326	0.341	0.252	0.476	0.344	0.434	0.389	NA	0.449	0.464	0.336	0.306	0.373	NA	0.383	NA	NA	NA	NA	0.569	0.327	0.363	NA	0.458	0.328	0.399	0.48	NA	0.46	0.351	0.517	0.307	NA	0.454	0.607	0.334	NA	NA	0.5	0.314	0.389	0.477	0.547	0.43	0.455	NA	0.484	0.398	0.295	0.283	0.411	0.434	NA	NA	0.29	NA	0.483	0.412	NA	0.346	NA	NA	NA	0.37	0.319	0.422	0.345	0.299	NA	NA	0.365	NA	NA	0.463	0.337	0.383	NA	0.414	NA	0.326	0.413	0.345	0.302	NA	NA	0.288	0.349	0.322	NA	NA	0.319	0.338	0.434	0.335	0.412	NA	0.276	NA	0.306	0.414	NA	NA	NA	0.378	0.355	0.367	0.341	0.42	0.393	0.356	NA	NA	NA	NA	0.331	NA	NA	0.368	0.335	0.448	0.365	NA	NA	NA	NA	0.461	0.434	0.449	0.338	0.34	0.417	NA	0.383	0.471	NA	0.427	0.431	NA	0.44	NA	NA	0.434	0.447	0.349	0.387	0.371	NA	NA	NA	NA	0.36	0.54	0.445	0.267	0.441	0.483	0.308	NA	NA	NA	0.51	0.49	NA	NA	NA	NA	0.368	0.288	NA	NA	0.447	NA	NA	0.408	NA	0.377	0.415	0.447	0.333	0.353	0.314	NA	0.484	0.261	0.302	0.332	0.292	0.258	NA	0.299	0.259	0.547	0.443	0.384	0.274	0.311	0.315	NA	0.335	0.369	0.35	0.357	0.384	0.276	0.394	0.311	0.509	0.489	0.312	NA	NA	0.318	0.252	0.308	0.319	0.441	0.441	0.386	0.329	0.361	NA	0.288	NA	NA	0.385	NA	NA	0.328	0.341	NA	0.605	NA	0.475	NA	NA	NA	0.415	NA	0.5	NA	NA	0.467	NA	0.472	NA	0.462	0.474	0.421	0.437	NA	0.465	NA	0.388	0.473	0.524	NA	NA	NA	0.407	0.473	0.46	0.491	0.447	0.465	NA	NA	0.516	NA	NA	0.479	NA	0.469	0.477	0.531	0.33	0.383	NA	0.42	0.347	0.319	0.327	0.312	NA	0.417	0.27	0.461	0.53	0.381	0.537	0.423	0.316	0.352	0.338	NA	0.387	0.369	0.353	0.329	NA	0.418	NA	NA	0.47	NA	NA	0.414	NA	0.341	0.457	NA	0.385	0.307	0.494	NA	0.38	NA	0.353	0.441	NA	0.524	0.359	0.464	NA	NA	0.425	NA	NA	NA	NA	0.39	0.443	0.319	NA	NA	0.473	NA	NA	0.503	NA	0.428	NA	NA	NA	NA	0.564	0.451	0.462	0.401	0.459	0.407	0.337	NA	0.452	0.48	0.446	0.439	0.474	NA	NA	0.37	0.469	0.244	0.328	NA	NA	0.418	0.257	0.451	NA	0.5	0.443	0.351	0.32	0.405	0.445	NA	0.292	0.462	NA	0.47	0.313	0.519	0.477	NA	0.345	0.335	NA	0.412	0.444	NA	0.385	NA	0.411	0.455	NA	0.447	0.382	0.336	NA	0.401	0.395	0.451	0.364	NA	NA	NA	0.436	NA	NA	NA	0.493	0.468	NA	0.299	NA	0.291	NA	NA	0.461	0.45	0.262	0.363	0.372	0.358	NA	0.346	NA	0.438	NA	0.318	NA	NA	NA	0.492	0.375	0.483	NA	0.469	0.327	0.316	0.549	0.512	NA	NA	0.309	0.536	0.507	NA	NA	0.469	NA
Chal_Brac_Brachymeria_sp_CHAL00035_0101	0.526	NA	0.371	0.472	0.408	0.606	NA	0.537	0.519	0.592	0.466	0.476	0.583	NA	0.481	0.534	0.389	0.524	0.495	0.335	0.489	0.447	0.329	0.298	0.377	0.412	0.447	0.258	0.428	0.512	0.503	0.418	0.448	0.553	0.319	0.333	NA	0.309	NA	0.324	NA	0.417	0.313	0.603	0.401	0.513	0.521	NA	0.372	0.356	0.517	0.401	0.437	0.494	0.486	0.335	0.473	0.453	0.312	0.497	0.342	0.519	0.41	0.365	0.389	0.449	0.379	0.526	0.514	0.483	0.439	0.522	0.331	0.439	0.331	0.344	0.317	0.297	0.349	0.471	0.649	0.492	0.352	0.419	0.474	NA	0.352	0.424	0.342	0.28	0.497	0.437	0.381	0.418	0.579	0.458	0.381	0.312	0.394	0.347	0.425	0.374	0.496	0.426	NA	0.427	0.609	0.283	0.346	0.347	0.371	0.356	0.39	0.464	0.376	0.504	0.324	0.484	0.311	0.439	0.446	0.634	0.328	0.453	0.566	0.557	0.284	0.384	0.439	0.525	0.386	0.392	0.482	0.433	0.409	0.352	0.278	0.384	0.435	0.433	0.469	0.347	0.487	0.488	0.45	0.524	0.343	0.431	0.547	0.469	0.437	0.301	0.492	0.254	0.3	0.567	0.492	0.331	0.281	0.485	0.525	0.335	0.367	0.474	0.461	0.561	0.307	0.398	0.338	0.373	0.447	0.493	0.327	0.432	0.323	0.448	0.363	0.292	0.317	0.401	0.359	0.462	0.454	0.288	0.48	0.275	0.447	0.506	0.495	0.273	0.473	0.316	0.351	0.347	0.494	0.348	0.354	0.451	0.462	0.489	0.335	0.341	0.474	0.502	0.37	0.334	0.486	0.518	0.35	0.528	0.4	0.308	0.403	0.392	0.423	0.343	0.442	0.409	0.33	0.341	0.459	0.492	0.442	0.54	0.487	0.448	0.466	0.476	0.431	0.366	0.36	0.353	0.352	0.574	0.491	0.589	0.519	0.387	0.474	0.477	0.238	0.496	0.477	0.339	0.431	NA	0.546	0.473	0.551	0.428	0.533	0.602	0.451	0.37	0.305	0.436	0.461	0.509	NA	NA	0.429	0.411	0.425	0.401	0.388	0.314	0.326	0.337	0.448	0.484	0.273	0.302	0.306	0.278	0.315	0.366	0.307	0.326	0.543	0.345	0.338	0.239	NA	0.357	0.36	0.331	0.397	0.378	0.303	0.342	0.258	0.448	0.348	0.503	0.535	0.301	0.451	0.474	0.318	0.351	0.356	0.38	0.482	0.46	0.413	0.385	0.338	0.357	0.334	0.323	0.294	0.34	0.296	0.509	0.326	0.314	0.478	0.525	0.44	0.544	0.5	NA	0.499	0.508	0.488	0.43	0.457	0.457	0.416	0.479	0.503	0.434	0.52	0.502	0.487	0.443	0.477	NA	0.48	0.378	0.5	0.574	0.498	0.461	0.415	0.476	0.421	0.522	0.511	0.433	0.522	0.488	0.51	0.495	0.585	0.457	0.403	0.468	0.489	0.507	0.471	0.276	0.396	0.381	0.413	0.373	0.291	0.324	0.375	0.389	0.361	0.32	0.406	0.483	0.413	0.524	0.372	0.339	0.446	0.356	0.559	0.517	0.368	0.409	0.35	0.389	0.383	0.521	0.51	0.506	0.505	0.468	0.515	0.461	0.34	0.455	0.309	0.304	0.293	0.485	0.541	0.418	0.441	0.398	0.473	0.272	0.524	0.386	0.457	0.484	0.446	0.428	0.544	0.54	0.48	NA	0.467	0.382	0.338	0.449	0.554	0.553	0.542	0.471	0.552	0.539	NA	0.523	0.517	0.541	0.461	0.644	0.497	0.42	0.417	0.546	0.483	0.344	0.486	0.489	0.459	0.534	0.484	0.5	0.574	0.453	0.345	0.498	0.265	0.304	0.279	NA	0.447	0.277	0.43	0.627	0.517	0.424	0.336	0.342	0.429	0.443	0.454	0.267	0.432	0.494	0.523	0.332	0.582	0.542	0.597	0.37	0.336	0.54	NA	0.564	0.474	0.426	0.559	0.434	0.453	0.521	0.513	0.366	0.349	NA	0.392	NA	0.529	0.391	0.323	0.556	0.497	0.491	0.493	0.477	0.432	0.531	0.487	0.454	0.249	0.404	0.288	0.559	0.467	0.324	0.363	0.324	0.395	0.395	0.407	0.466	0.322	NA	0.379	NA	0.315	0.464	0.503	0.478	0.504	NA	0.452	0.495	0.486	0.374	0.308	0.509	0.566	0.49	0.556	0.441	0.491	0.49	0.391	0.513	0.441	0.531
Halt_Halt_Kriechbaumerella_fumipennis_CHAL00039_0101	0.511	0.543	0.439	NA	0.462	NA	0.481	NA	0.504	0.47	0.423	0.407	0.534	0.4	0.454	0.532	0.381	0.504	0.443	NA	NA	NA	0.301	0.283	0.447	0.533	NA	0.257	0.342	0.469	0.484	0.487	0.537	0.483	NA	0.301	0.376	0.238	0.357	0.359	NA	0.376	NA	0.533	NA	0.456	NA	0.364	0.398	NA	0.524	0.427	0.436	0.45	0.463	0.321	NA	NA	0.286	0.436	0.383	0.449	0.391	0.34	0.35	NA	0.385	NA	0.473	0.456	NA	0.483	0.313	NA	NA	0.287	0.311	0.282	0.383	0.411	NA	NA	0.395	0.392	0.481	0.455	NA	0.441	0.282	0.284	NA	0.396	0.374	0.384	0.512	NA	NA	0.338	0.394	0.354	NA	0.388	NA	0.329	NA	0.426	0.57	0.286	NA	0.377	NA	NA	0.379	0.438	0.306	0.42	0.334	0.462	0.318	0.4	0.457	0.555	NA	0.401	0.559	NA	NA	0.395	0.464	0.515	0.421	0.379	NA	0.513	NA	0.293	0.279	0.405	0.42	NA	0.441	NA	NA	0.485	0.44	0.408	0.306	0.411	0.519	0.449	0.408	0.312	NA	0.238	0.272	NA	NA	0.32	0.29	0.481	0.484	0.304	NA	0.475	0.419	0.481	0.346	NA	0.33	0.354	NA	NA	0.278	NA	0.342	0.469	NA	0.308	NA	0.468	0.319	0.463	NA	NA	0.406	NA	NA	0.466	0.492	0.323	NA	0.36	0.378	NA	0.469	0.346	0.34	NA	NA	0.479	NA	0.35	0.453	0.476	0.34	0.312	0.425	NA	NA	NA	0.403	NA	NA	0.39	0.419	0.319	NA	0.396	0.355	NA	0.445	0.491	0.431	NA	0.454	0.411	0.454	0.546	0.421	NA	0.306	0.348	0.372	0.427	NA	0.554	0.506	0.365	0.548	NA	0.248	NA	0.485	0.333	0.434	0.547	0.496	0.479	0.495	0.453	NA	0.518	NA	0.349	0.282	0.443	0.469	0.502	0.509	0.432	0.414	0.367	0.442	0.402	0.355	0.307	0.36	0.331	NA	0.502	0.249	0.332	0.334	0.306	NA	0.373	0.301	0.295	0.552	NA	0.379	0.287	0.301	0.34	0.353	0.35	0.32	0.325	0.276	0.372	0.255	0.476	0.344	NA	0.492	0.346	0.38	0.486	0.336	0.319	NA	0.325	0.403	NA	0.444	NA	NA	0.305	0.298	0.327	0.318	0.354	0.311	NA	0.33	0.299	NA	0.54	0.44	0.517	0.485	0.495	NA	0.436	NA	NA	0.46	NA	NA	0.505	0.472	0.418	0.461	0.464	0.466	0.416	NA	0.44	NA	0.417	0.494	0.489	0.504	NA	0.476	0.392	NA	0.5	0.47	0.416	NA	NA	0.557	NA	0.511	0.397	0.458	0.506	0.474	NA	NA	0.267	0.36	0.391	0.431	NA	0.334	0.313	0.384	NA	0.416	0.282	0.459	0.503	0.37	0.53	NA	0.294	0.405	NA	NA	0.466	0.383	NA	0.322	NA	0.34	0.496	0.461	0.464	0.554	0.47	NA	0.372	NA	0.405	0.286	0.336	0.301	0.44	NA	0.399	0.428	0.403	0.403	NA	0.529	0.369	0.464	0.486	0.492	NA	NA	0.545	NA	0.513	0.429	0.407	0.296	0.46	NA	0.535	0.476	0.442	0.527	NA	0.438	0.434	NA	NA	0.443	NA	NA	0.441	0.445	0.486	0.399	NA	0.426	NA	0.469	0.462	0.447	0.456	0.494	NA	0.337	0.436	0.237	0.286	0.259	0.398	0.409	0.276	NA	0.506	0.504	0.443	NA	0.299	NA	NA	0.452	0.277	0.457	NA	0.432	0.318	0.51	NA	NA	0.469	0.323	NA	NA	NA	0.433	NA	0.575	NA	0.408	NA	0.485	0.396	0.36	NA	0.406	0.373	0.502	0.347	NA	NA	0.483	0.444	NA	0.487	0.531	0.484	NA	0.409	0.294	0.355	0.253	0.551	NA	0.421	0.359	0.3	0.363	0.398	0.372	0.446	NA	0.438	0.453	NA	0.307	NA	0.485	0.439	0.491	NA	NA	NA	0.484	0.318	NA	0.56	NA	0.422	0.505	0.381	0.524	NA	NA	0.459	NA	0.49
Halt_Hybo_Proconura_sp_CHAL00042_0101	0.491	0.541	0.43	0.412	0.403	0.531	NA	NA	0.525	0.5	0.421	0.404	0.522	0.463	0.456	0.535	NA	0.503	0.424	0.336	0.452	0.443	0.307	0.276	0.428	0.376	0.329	NA	0.381	0.487	0.441	0.404	0.471	NA	0.345	0.297	0.289	0.261	0.336	0.372	0.5	NA	0.291	0.549	0.376	0.466	0.467	NA	0.389	0.326	NA	0.372	0.451	0.467	0.435	0.28	0.438	NA	0.282	0.466	0.365	0.405	0.412	0.337	0.367	0.49	0.394	NA	NA	0.466	NA	NA	NA	0.445	0.302	0.277	0.299	0.268	0.333	0.397	0.569	0.444	NA	0.392	0.475	0.437	0.324	0.373	0.306	0.241	0.434	0.34	0.393	0.399	0.551	0.422	0.379	0.266	0.388	0.329	0.397	0.308	0.439	0.34	0.391	0.407	NA	0.321	0.335	NA	0.463	NA	0.384	0.504	NA	0.448	0.296	0.455	0.304	0.394	0.397	0.588	0.303	NA	0.534	0.502	NA	0.394	0.401	NA	0.349	0.327	0.405	0.408	0.401	NA	0.249	0.389	0.4	0.38	0.375	0.292	0.484	0.435	0.378	0.428	0.323	0.387	0.463	0.429	NA	0.316	0.42	0.267	0.284	0.426	NA	0.334	0.286	0.473	0.473	NA	0.335	0.437	0.417	0.469	0.344	0.339	0.342	0.369	0.569	0.522	0.299	0.359	0.31	0.477	0.364	NA	NA	0.425	0.33	0.422	NA	0.264	0.434	0.325	0.462	NA	0.527	0.328	0.373	0.342	0.429	0.33	0.448	0.313	0.347	NA	0.457	0.508	0.347	0.329	NA	0.453	0.329	0.304	NA	NA	0.333	0.574	0.357	0.281	0.349	0.346	0.386	0.313	NA	0.389	0.35	0.341	0.438	0.464	0.438	0.439	0.47	NA	0.482	0.511	0.427	0.339	NA	NA	0.368	NA	0.491	0.535	0.5	0.346	0.401	0.438	NA	NA	NA	0.35	0.46	NA	0.497	0.486	0.492	0.41	NA	0.518	0.425	NA	0.281	0.413	0.444	0.463	0.508	0.414	0.418	0.392	0.402	0.383	0.356	0.288	0.305	0.323	0.447	0.434	0.257	0.257	0.295	0.259	0.28	0.353	0.319	0.292	NA	NA	NA	NA	0.294	0.327	NA	NA	NA	0.336	0.286	0.333	0.287	0.455	0.307	0.441	0.479	0.298	0.392	0.461	0.307	0.312	NA	0.36	0.465	0.432	0.387	0.394	0.331	0.319	NA	0.32	0.277	NA	0.305	0.491	0.35	0.327	NA	0.475	0.421	0.493	0.44	0.455	0.493	0.483	NA	0.394	0.415	0.397	0.391	0.444	0.448	0.408	0.474	0.476	0.437	NA	0.429	0.381	0.452	0.345	0.46	NA	0.454	0.428	0.41	0.394	0.419	0.496	NA	0.375	0.499	0.471	0.405	0.459	0.489	0.377	0.406	0.476	NA	0.462	0.47	0.248	0.378	NA	0.462	0.369	0.266	0.311	NA	0.385	0.362	0.3	0.406	0.484	0.363	0.521	0.364	0.303	0.378	0.309	0.459	0.546	0.342	0.4	0.341	0.41	0.346	0.526	0.436	0.446	0.456	0.432	0.458	0.47	0.341	0.419	0.298	0.306	0.296	0.432	0.509	NA	0.42	0.353	0.409	0.229	0.475	0.37	NA	0.45	NA	0.407	0.517	0.546	0.416	NA	0.424	0.415	0.33	0.417	NA	0.515	NA	0.444	0.486	0.521	0.444	NA	0.432	NA	0.467	0.58	0.441	0.402	0.432	0.48	0.374	0.336	0.45	0.462	0.47	0.469	NA	0.474	0.545	0.446	0.348	0.42	0.246	0.263	0.261	0.39	0.414	0.305	0.334	0.468	0.487	NA	0.32	0.344	0.384	0.424	0.447	NA	0.423	0.448	0.484	0.277	NA	0.441	NA	0.354	NA	0.519	NA	0.44	0.427	0.456	0.517	0.394	0.425	0.543	0.449	0.371	0.325	0.483	0.405	0.388	0.455	0.362	NA	0.475	0.475	0.432	0.518	0.483	0.442	0.515	NA	0.367	0.256	0.384	0.292	0.559	0.459	0.376	0.325	0.321	0.326	NA	0.339	0.453	NA	0.482	NA	0.457	0.301	0.394	0.466	0.396	0.465	0.427	0.429	0.552	NA	0.289	0.301	0.513	0.53	NA	0.519	0.365	0.479	0.503	0.38	0.465	NA	NA
Crat_Cratocentrus_sp_CHAL00049_0101	0.57	0.51	0.481	0.49	0.48	0.592	NA	0.585	0.572	0.535	0.427	0.596	0.534	0.422	0.533	0.57	0.426	0.574	0.558	0.327	0.485	0.541	0.321	0.36	0.493	0.446	0.292	0.259	0.44	0.533	0.541	0.461	NA	NA	0.398	0.367	0.335	0.331	0.389	0.341	0.525	0.468	0.272	0.597	0.434	0.525	0.535	0.388	0.377	0.372	0.576	NA	0.481	0.569	0.521	0.332	0.518	NA	0.315	0.61	0.377	NA	0.44	0.38	0.389	0.476	0.37	0.535	0.512	0.613	0.419	0.561	0.407	0.475	0.324	0.397	0.289	0.288	0.371	0.521	0.644	0.543	0.382	0.323	0.497	0.484	0.383	0.449	0.403	0.278	0.478	0.449	0.414	0.455	0.599	0.371	0.395	0.322	0.461	0.347	0.491	0.357	0.49	0.438	0.393	0.461	NA	0.344	0.388	0.444	0.376	0.365	0.505	0.588	0.397	0.481	0.345	0.542	0.366	0.491	0.462	0.576	0.331	0.537	0.575	0.56	0.368	0.377	0.461	0.539	0.503	0.494	0.462	0.459	0.488	0.362	0.276	NA	NA	0.46	0.46	0.351	0.515	0.491	0.362	0.551	0.331	0.524	0.531	0.476	0.439	0.331	0.466	0.286	NA	0.475	0.448	0.371	0.302	0.553	0.558	0.342	0.421	0.457	0.506	NA	0.326	0.458	NA	NA	0.554	0.491	0.431	0.443	0.398	0.495	0.394	0.316	0.335	0.444	0.367	0.462	0.471	0.33	0.527	0.421	0.305	NA	0.514	0.329	0.546	0.373	0.419	0.34	0.516	0.368	0.356	0.446	0.543	0.559	0.349	NA	0.512	0.476	0.368	0.348	0.474	0.5	0.393	0.468	0.383	NA	0.431	0.406	0.498	0.356	0.354	0.395	0.323	0.34	NA	NA	0.5	0.482	0.509	0.504	0.46	0.505	0.447	0.478	NA	0.365	0.41	NA	0.385	0.603	0.581	0.382	0.46	0.524	0.31	0.545	0.494	0.453	0.54	0.62	0.61	0.534	0.54	0.479	NA	NA	0.43	0.367	0.327	0.46	0.494	0.538	0.53	0.57	0.429	0.407	0.44	0.381	0.434	0.33	0.316	0.357	0.531	0.449	0.317	0.24	0.348	0.267	0.332	0.393	NA	0.301	0.623	0.531	0.375	0.338	0.333	0.376	0.389	0.348	0.4	0.425	0.29	0.381	0.308	0.514	0.364	0.422	0.576	0.373	0.435	0.525	0.355	0.397	0.407	0.431	NA	NA	0.352	0.348	0.325	0.3	0.28	0.336	0.287	0.332	0.327	0.459	0.348	0.323	0.497	0.518	0.53	0.537	0.538	0.508	0.562	0.56	0.451	0.442	0.514	0.449	0.447	0.521	0.562	0.444	0.534	0.527	0.506	0.432	0.507	0.4	0.511	0.352	0.553	NA	0.593	0.484	0.424	0.508	0.478	0.558	0.456	0.447	0.515	0.493	0.472	0.478	NA	0.484	0.438	0.522	0.471	0.551	0.555	0.323	0.433	0.305	0.424	0.358	0.276	0.325	0.389	0.403	0.389	0.319	0.473	0.522	0.435	NA	0.406	0.337	0.404	0.355	NA	0.51	0.367	0.405	0.307	0.456	0.373	0.622	0.505	0.505	0.609	0.475	0.539	0.42	0.359	0.453	0.319	0.336	0.294	NA	0.594	0.408	0.448	0.475	0.502	0.332	0.549	0.477	0.474	0.487	0.405	0.467	0.553	0.564	0.467	0.601	0.458	0.414	0.335	0.471	0.575	0.542	0.485	0.516	0.612	0.551	0.544	0.514	0.579	0.505	0.585	NA	0.519	0.464	0.421	NA	0.478	0.35	0.565	0.51	0.493	0.589	0.459	0.523	0.611	0.508	0.323	0.496	0.267	0.327	0.304	0.443	0.495	0.336	0.428	0.596	0.446	0.446	0.348	0.347	0.474	0.458	0.553	0.253	NA	0.558	0.478	0.373	0.583	0.523	0.536	0.406	0.344	0.567	0.46	0.556	NA	0.444	NA	0.471	0.436	0.526	0.579	0.416	0.355	0.618	0.38	0.402	0.53	0.419	0.401	0.601	0.503	0.521	0.509	0.465	0.461	0.59	0.496	0.332	0.286	0.401	0.294	0.554	0.521	0.445	0.347	0.314	0.398	0.425	0.339	0.577	0.395	NA	0.434	0.462	0.366	0.477	0.521	0.404	0.494	0.44	0.481	0.51	0.536	0.356	0.34	0.533	NA	0.464	0.546	NA	NA	0.511	0.393	0.525	0.412	0.482
Halt_Halt_Anachalcis_sp_CHAL00050_0101	NA	NA	0.46	NA	NA	NA	NA	NA	NA	NA	NA	NA	NA	NA	NA	NA	NA	NA	NA	NA	0.455	NA	0.288	NA	NA	0.403	NA	0.264	NA	NA	NA	0.454	NA	NA	NA	0.3	NA	0.263	NA	NA	NA	0.334	NA	NA	NA	NA	NA	0.364	0.365	NA	0.482	NA	0.478	NA	NA	0.331	NA	NA	0.3	NA	0.409	0.459	0.451	NA	0.312	NA	0.405	0.481	NA	NA	NA	NA	0.332	NA	0.343	NA	0.299	NA	NA	NA	NA	NA	NA	0.384	0.506	NA	0.325	NA	0.289	0.24	NA	0.318	NA	NA	NA	NA	NA	0.315	NA	NA	NA	0.336	NA	NA	NA	NA	NA	NA	0.398	NA	NA	0.343	NA	NA	0.392	NA	0.398	NA	NA	0.522	NA	NA	NA	NA	NA	NA	NA	NA	0.532	NA	NA	NA	NA	NA	NA	0.284	0.265	0.352	0.434	0.437	NA	0.281	NA	NA	NA	0.435	0.358	0.429	NA	NA	NA	0.279	NA	NA	0.304	NA	0.373	0.351	0.295	NA	NA	NA	NA	0.5	NA	NA	0.308	0.413	0.35	0.315	0.427	NA	NA	0.35	0.338	NA	0.367	NA	0.32	NA	NA	NA	NA	NA	NA	0.309	NA	NA	0.525	0.295	NA	0.362	NA	NA	NA	NA	0.33	NA	NA	NA	NA	NA	0.462	NA	0.355	NA	NA	NA	0.291	NA	NA	0.286	NA	0.38	NA	NA	0.332	NA	NA	NA	NA	NA	0.453	NA	0.454	0.44	NA	0.549	0.433	NA	NA	0.376	NA	0.5	NA	NA	NA	0.321	NA	NA	NA	NA	NA	0.3	NA	NA	NA	NA	NA	NA	NA	NA	NA	NA	0.261	0.443	NA	NA	0.495	NA	NA	NA	NA	NA	0.404	0.289	0.333	0.298	0.5	NA	0.261	NA	NA	0.296	0.249	NA	NA	0.321	NA	NA	0.374	0.326	0.275	NA	0.292	0.355	0.34	0.343	NA	NA	NA	NA	0.361	NA	0.479	0.324	0.411	NA	0.31	NA	0.332	NA	NA	0.432	0.388	NA	NA	0.391	0.293	0.309	0.35	NA	0.307	NA	0.268	0.299	NA	NA	NA	NA	NA	NA	NA	NA	0.419	NA	NA	NA	NA	0.494	NA	NA	NA	NA	NA	NA	NA	0.444	NA	0.355	0.485	0.533	NA	NA	NA	NA	NA	NA	0.448	NA	NA	NA	NA	NA	0.487	NA	0.466	NA	0.436	NA	NA	0.273	NA	0.464	NA	0.377	0.297	0.329	0.356	NA	0.399	0.327	NA	NA	NA	NA	0.38	0.3	NA	0.3	NA	NA	0.37	NA	0.338	NA	NA	0.514	NA	0.47	NA	NA	NA	NA	NA	NA	0.319	NA	NA	NA	NA	NA	NA	NA	NA	NA	NA	NA	NA	NA	NA	0.46	NA	NA	NA	NA	NA	NA	0.295	NA	NA	NA	NA	NA	NA	NA	NA	NA	NA	0.515	NA	NA	NA	0.47	NA	NA	0.407	NA	NA	NA	NA	NA	NA	NA	NA	NA	NA	NA	0.252	0.232	0.27	NA	NA	NA	NA	NA	NA	NA	NA	NA	NA	NA	NA	0.288	NA	NA	NA	NA	0.548	NA	NA	0.362	NA	NA	0.338	0.42	0.474	NA	NA	NA	0.475	NA	0.471	NA	0.365	NA	0.468	0.323	NA	0.349	NA	NA	0.5	NA	NA	0.401	NA	NA	NA	0.399	0.34	NA	0.246	NA	NA	0.435	NA	0.311	0.367	0.423	NA	NA	0.324	NA	NA	0.44	NA	NA	NA	0.439	NA	NA	NA	NA	NA	0.356	NA	NA	NA	NA	NA	NA	NA	NA	NA	NA	NA	0.505
Dirh_Dirhinus_sp_CHAL00071_0101	0.61	NA	0.473	0.387	0.439	0.626	NA	0.556	0.576	0.526	0.486	0.507	0.593	0.51	0.545	0.5	0.494	0.51	0.504	0.314	NA	0.455	0.306	0.366	0.395	NA	0.425	0.25	0.407	0.542	0.494	0.393	0.511	0.578	0.296	0.336	NA	0.303	0.302	0.368	0.571	0.381	0.306	0.529	0.395	0.495	0.492	0.361	0.37	0.358	NA	0.4	0.464	0.519	0.519	0.353	0.484	NA	0.298	0.56	0.358	0.517	0.494	0.389	0.397	0.462	0.476	0.587	0.54	0.542	0.445	0.592	0.398	0.503	0.334	0.334	0.302	0.267	0.34	0.545	0.629	0.557	0.342	0.394	0.517	0.455	0.348	NA	NA	NA	0.505	0.346	0.412	0.443	0.575	0.438	0.436	NA	0.391	0.335	0.428	0.348	0.449	0.336	0.426	0.408	0.58	0.266	0.326	0.416	0.377	0.343	0.381	0.531	0.318	0.539	0.321	0.564	0.307	0.524	0.465	0.579	0.306	0.57	0.585	0.571	0.277	0.35	0.422	0.547	0.448	0.432	0.406	0.476	0.457	0.343	0.272	0.399	0.445	0.444	0.468	NA	0.574	0.514	0.454	0.469	0.323	0.463	0.533	0.445	0.371	NA	0.484	0.259	0.28	0.557	0.472	0.331	0.291	0.559	0.54	0.277	0.32	NA	0.444	0.527	0.308	NA	0.324	0.33	0.478	0.492	0.31	0.368	0.323	0.428	0.427	0.277	0.339	NA	0.361	0.472	NA	0.306	0.49	0.312	NA	0.487	0.521	0.291	0.452	0.326	0.406	0.328	0.49	0.323	0.337	0.427	0.494	0.529	0.338	0.31	0.525	0.551	0.348	0.32	0.527	0.498	0.35	0.468	0.413	0.289	0.383	NA	0.399	0.337	0.331	0.38	0.356	0.36	0.499	0.569	0.502	0.52	0.523	0.513	0.485	0.453	0.481	0.359	0.324	0.345	0.413	0.437	0.573	0.584	0.449	0.365	0.463	0.46	0.247	0.477	0.448	0.366	0.472	0.61	0.574	0.488	0.586	0.464	0.579	NA	0.452	0.347	0.31	0.516	0.509	0.494	0.532	0.582	0.442	0.419	0.454	0.369	0.375	0.314	0.31	0.304	0.532	0.477	0.293	0.343	0.335	0.274	0.28	0.343	0.332	0.26	0.543	0.334	0.322	0.287	0.368	0.349	0.4	0.323	0.399	0.474	0.262	0.297	0.257	0.514	0.341	0.417	0.527	0.293	0.427	0.476	0.303	0.305	NA	0.299	0.531	0.517	0.345	0.345	0.321	0.349	0.376	0.322	0.243	0.363	0.278	0.528	0.322	0.283	0.485	0.491	0.474	0.538	0.525	0.538	0.528	0.498	0.446	0.488	0.485	0.524	0.456	0.526	0.594	0.356	0.558	0.574	0.554	0.465	0.495	0.471	0.495	0.389	0.537	NA	0.571	0.481	0.456	0.512	NA	0.571	0.531	0.499	0.566	0.516	0.565	0.435	0.609	0.447	0.553	0.513	NA	0.64	0.462	0.268	0.404	0.376	0.381	0.368	0.269	0.323	0.404	0.36	0.361	0.326	0.352	0.562	0.411	0.55	0.429	0.294	0.436	0.312	0.482	0.469	0.349	0.386	0.303	0.442	0.419	0.563	0.52	0.506	0.521	0.468	0.527	NA	0.319	0.459	0.291	0.299	0.295	0.407	NA	0.434	0.409	0.415	0.602	0.26	0.551	0.446	0.475	0.543	0.404	0.513	0.51	0.537	0.565	0.582	0.463	0.412	0.339	0.398	0.579	0.574	0.559	0.452	0.524	0.56	0.509	0.523	0.539	0.535	0.479	0.625	0.533	0.455	0.439	0.567	0.437	0.338	0.595	0.509	0.502	0.594	0.436	0.592	0.583	0.458	0.321	0.456	0.222	0.292	0.28	0.406	0.422	0.266	0.42	0.529	0.448	0.426	0.298	0.324	0.426	0.447	0.451	0.267	0.511	0.525	0.485	0.306	0.556	0.57	0.585	0.348	0.326	0.584	NA	0.549	0.506	0.398	0.607	0.5	0.446	0.494	NA	0.334	0.311	0.592	0.432	0.352	0.494	0.361	0.31	0.583	0.507	0.491	0.475	0.476	0.406	0.521	0.546	0.407	0.247	0.376	0.28	0.575	0.503	0.406	0.356	0.322	0.374	0.39	0.429	0.528	0.341	0.515	0.461	0.471	0.322	0.452	0.478	0.478	0.541	0.364	0.409	0.481	0.547	0.31	0.312	0.521	0.614	NA	0.549	0.333	0.535	0.506	0.391	0.537	0.398	0.552
Dirh_Dirhinus_anthracia_CHAL00073_0101	0.628	0.613	0.499	0.423	0.461	0.606	0.656	0.557	0.631	0.567	0.507	0.531	NA	0.555	0.541	0.536	0.542	0.521	0.419	0.336	0.607	0.491	0.32	0.358	0.382	0.415	NA	0.254	NA	0.567	0.523	0.389	0.55	0.623	0.332	0.355	NA	0.312	0.324	0.409	0.611	0.368	NA	0.553	0.41	0.554	0.531	0.359	0.356	0.359	0.58	0.386	0.482	0.553	0.531	0.415	0.511	NA	NA	0.604	NA	NA	0.516	NA	0.399	0.484	0.487	0.585	0.513	0.524	0.475	0.613	NA	NA	NA	0.311	0.315	0.263	0.363	0.575	0.624	0.577	0.399	0.49	0.542	0.47	NA	0.437	0.345	NA	0.523	0.379	0.427	0.474	0.601	0.529	0.454	0.337	0.377	0.334	NA	0.342	0.477	0.325	0.403	0.405	0.637	0.287	0.33	0.429	0.38	0.347	0.392	0.53	0.341	0.556	0.351	NA	0.294	0.568	0.474	0.598	0.308	0.629	0.598	0.581	0.296	0.374	0.475	0.558	0.437	0.453	0.432	0.478	0.45	0.352	0.268	0.426	0.419	0.464	0.491	NA	0.589	NA	0.487	0.494	0.351	NA	0.562	0.428	0.393	NA	0.513	0.253	0.264	0.574	0.517	0.352	0.296	0.559	0.564	0.304	0.344	NA	0.476	NA	0.318	NA	0.294	0.355	0.439	NA	0.352	0.362	0.345	0.454	0.462	0.298	0.366	NA	0.364	0.451	0.585	0.316	0.5	0.318	NA	0.509	0.572	0.302	0.451	0.328	0.374	0.333	0.551	0.316	NA	0.452	0.58	0.548	0.358	0.328	NA	0.507	0.355	0.325	0.564	0.514	0.402	0.503	0.416	0.295	0.398	NA	0.51	0.368	0.371	0.466	0.328	0.4	0.516	0.588	NA	0.506	NA	0.446	0.562	0.597	0.527	0.381	0.339	0.334	0.424	0.539	0.566	0.586	0.454	0.372	0.482	0.445	0.256	0.474	0.459	0.383	0.51	0.625	0.552	0.535	0.6	0.475	0.533	0.622	0.466	0.348	0.319	0.527	0.511	0.512	0.553	0.597	0.455	0.429	0.486	0.384	0.394	0.312	0.333	0.306	0.524	0.475	0.317	0.342	0.343	0.288	0.283	0.343	0.335	0.259	0.531	0.326	0.332	0.292	0.349	0.37	0.397	0.321	0.381	0.554	NA	0.318	0.263	0.566	0.338	0.457	0.542	0.296	0.443	0.54	0.325	0.321	0.34	0.343	0.557	0.54	0.357	0.335	0.309	0.371	0.375	0.333	0.25	0.349	0.277	0.624	0.339	0.294	0.458	0.53	0.484	0.581	0.509	0.545	0.522	NA	0.456	0.488	0.523	0.548	0.486	0.519	0.597	0.349	0.553	0.596	0.565	0.447	0.509	0.476	0.51	0.448	0.555	0.639	0.614	0.49	NA	0.529	0.546	0.577	0.54	0.49	0.586	0.517	0.551	0.442	0.612	0.452	0.554	0.5	0.549	NA	0.508	0.268	0.396	0.392	0.372	0.346	0.297	NA	NA	0.372	0.378	0.354	0.346	0.559	0.44	NA	0.388	0.291	0.445	0.331	0.582	0.518	0.354	0.391	0.312	0.456	0.37	0.612	0.511	0.507	NA	NA	0.518	NA	0.308	0.437	0.333	0.321	0.292	0.43	0.65	0.412	0.41	0.423	0.543	0.27	0.577	0.458	0.486	0.522	0.413	0.506	0.556	0.541	0.471	0.555	0.469	0.444	0.327	0.398	0.598	NA	0.553	0.461	0.532	0.561	0.526	0.518	0.527	0.55	0.516	0.611	0.532	0.492	0.454	0.599	0.457	0.335	0.601	0.528	0.48	0.613	0.472	0.591	0.575	0.463	0.347	0.45	NA	0.299	0.301	0.433	0.46	0.276	0.452	0.569	0.497	0.429	0.307	0.331	0.442	0.471	0.462	NA	0.53	0.507	0.486	0.345	0.575	0.586	0.587	0.335	0.324	0.605	NA	0.558	NA	NA	0.592	0.524	0.462	0.486	0.524	0.336	0.317	0.621	0.41	0.356	0.496	0.363	0.304	0.614	0.528	0.501	0.438	0.476	0.435	0.537	0.555	NA	0.243	0.43	0.294	0.583	0.532	0.396	0.375	0.309	0.388	0.367	0.42	0.5	0.361	0.567	NA	0.458	0.343	0.489	0.478	0.497	0.529	0.351	0.452	0.486	0.559	0.341	0.324	0.542	0.621	0.555	0.608	0.337	0.564	0.547	NA	0.575	0.413	0.551
Halt_Trop_Tropimeris_sp_CHAL00086_0101	0.537	NA	0.449	0.471	0.406	0.51	0.571	0.475	0.463	0.493	0.426	0.447	NA	0.477	0.487	0.542	0.446	0.497	0.498	0.287	0.445	0.47	0.279	0.322	0.401	0.397	0.292	0.285	0.444	0.466	0.422	0.393	0.459	0.513	0.304	0.304	0.438	0.283	0.297	0.312	0.514	0.353	0.291	0.482	0.373	0.477	0.492	0.332	0.357	NA	0.438	0.403	0.415	0.462	0.447	0.302	0.443	0.404	NA	0.464	0.315	0.444	0.446	0.372	0.381	0.44	0.384	0.478	0.466	0.441	0.413	0.488	0.307	NA	0.339	0.259	0.244	0.253	0.321	0.43	0.563	0.461	0.346	0.347	0.446	0.429	0.257	0.352	0.281	0.236	0.423	NA	0.342	0.418	0.566	0.419	0.345	0.223	0.362	0.341	0.374	0.363	0.404	0.278	0.393	0.387	0.581	NA	0.347	NA	0.382	0.328	0.39	NA	0.301	0.434	0.305	0.459	0.258	0.425	0.44	0.572	0.277	0.391	0.518	0.511	0.251	0.345	0.4	0.482	0.363	NA	0.426	0.392	0.42	0.296	0.242	0.375	0.407	0.442	0.475	0.314	0.465	0.419	0.361	0.427	0.278	0.393	NA	0.48	0.408	0.287	0.414	0.237	0.266	0.446	0.462	0.262	0.293	0.49	0.455	0.316	0.328	NA	0.424	0.441	0.303	0.356	0.234	0.328	0.571	0.496	NA	0.349	0.29	0.43	0.359	0.253	0.313	0.393	0.327	0.41	0.523	0.274	0.435	0.309	0.388	0.416	0.457	0.299	0.407	0.313	0.325	0.333	0.441	0.318	0.277	0.409	0.479	0.451	0.338	0.33	NA	0.466	0.315	0.337	0.373	NA	0.303	0.416	0.382	0.277	0.362	0.393	0.393	0.348	0.356	NA	0.364	0.324	0.451	NA	NA	0.404	0.454	NA	0.463	0.465	NA	NA	0.324	0.344	0.335	0.367	0.465	0.508	0.486	0.373	0.507	0.432	0.267	0.45	0.48	NA	0.431	NA	NA	NA	0.507	0.423	0.489	0.427	0.396	0.293	0.258	0.458	0.425	0.485	0.505	0.468	0.414	0.363	0.371	0.402	0.363	0.294	0.325	NA	0.481	0.418	0.246	0.33	0.24	0.271	0.266	0.346	0.302	0.263	NA	0.334	0.326	0.259	NA	0.316	0.342	0.315	0.373	0.269	0.254	NA	0.239	0.388	0.333	0.459	0.525	0.303	0.473	0.483	0.266	0.312	0.385	0.337	NA	0.479	0.372	0.421	NA	0.358	0.301	NA	0.25	NA	0.349	0.509	0.323	0.261	NA	0.497	0.459	0.497	0.487	0.502	0.485	0.394	0.419	NA	0.438	0.48	0.417	0.444	0.398	0.362	0.458	NA	0.445	0.423	0.455	0.383	0.459	NA	NA	0.56	0.519	0.428	0.418	NA	0.488	0.438	0.442	0.42	0.464	0.449	0.556	0.439	0.463	NA	0.421	0.439	NA	0.448	0.419	0.266	0.369	0.387	0.395	0.36	0.27	0.282	0.406	0.387	0.383	0.299	0.469	NA	0.335	NA	0.351	0.349	0.36	0.303	0.498	0.483	0.45	0.415	0.295	0.449	0.342	0.549	0.426	0.457	0.467	0.485	0.481	0.391	0.312	NA	NA	0.31	0.288	0.363	0.537	0.337	0.401	0.382	0.462	0.255	0.493	0.407	0.468	0.491	0.403	0.44	0.507	0.515	0.422	0.525	0.418	0.368	NA	0.435	0.454	0.507	0.387	0.425	0.443	0.52	0.432	0.461	0.519	0.495	0.387	0.582	0.464	0.388	NA	0.478	0.412	0.275	0.494	0.448	0.465	0.499	0.455	0.428	0.555	0.436	0.304	NA	0.228	0.284	0.222	0.472	0.43	0.395	NA	NA	0.465	0.389	0.335	0.403	0.479	NA	0.435	0.275	0.437	0.451	0.441	0.273	0.585	0.57	0.57	0.385	NA	0.515	0.358	0.447	0.393	NA	0.543	0.466	0.413	0.455	0.433	0.384	0.309	0.406	0.426	0.366	0.464	0.332	0.249	0.462	0.476	0.436	0.489	0.458	0.423	0.491	0.399	0.314	0.257	0.329	0.299	0.539	0.521	0.38	0.299	0.297	0.302	0.348	0.405	0.411	0.358	0.461	0.404	NA	0.343	0.393	0.384	0.42	0.455	0.414	0.419	0.532	0.468	NA	0.288	0.493	0.528	0.419	0.484	0.366	0.476	0.488	0.361	0.447	0.432	0.515
Halt_Halt_Haltichella_nr_rufipes_GDEL00144_0101	NA	NA	0.417	NA	NA	0.546	NA	NA	NA	0.483	0.491	NA	NA	NA	0.498	0.52	NA	0.541	NA	0.372	0.426	NA	0.285	NA	NA	0.422	0.332	NA	0.395	NA	NA	0.468	NA	0.5	0.346	0.333	NA	0.28	0.316	NA	NA	0.378	NA	0.548	NA	0.438	NA	0.4	0.441	0.335	0.475	NA	0.476	0.479	NA	0.308	NA	NA	0.278	NA	NA	NA	0.476	0.343	NA	0.399	0.423	0.531	NA	NA	NA	0.517	0.313	0.439	NA	NA	NA	NA	0.36	0.399	NA	0.484	0.406	NA	NA	0.442	0.321	0.439	0.265	NA	NA	NA	0.426	0.392	0.539	0.339	0.462	NA	NA	NA	NA	NA	NA	0.304	NA	0.486	NA	NA	0.394	NA	NA	0.351	0.462	0.544	NA	0.462	0.329	NA	0.326	NA	NA	0.575	0.348	0.398	NA	NA	NA	NA	NA	0.464	NA	NA	NA	NA	NA	0.312	NA	NA	NA	0.424	0.475	0.295	0.429	NA	0.408	0.429	NA	0.418	NA	NA	0.374	NA	NA	NA	0.265	NA	NA	NA	0.339	0.482	0.507	0.297	NA	0.439	NA	NA	NA	0.375	NA	0.338	0.501	0.465	NA	NA	0.311	0.524	NA	0.309	NA	0.488	NA	NA	NA	NA	NA	0.31	NA	NA	0.515	NA	NA	NA	NA	0.325	NA	0.353	0.374	0.433	0.502	0.475	NA	NA	0.459	0.46	0.351	0.33	NA	NA	0.322	0.556	0.37	0.248	0.403	0.374	0.478	NA	0.335	0.427	NA	NA	0.444	NA	0.464	0.485	NA	NA	0.466	NA	NA	0.407	0.324	0.387	0.406	NA	NA	0.599	0.478	0.41	0.514	0.506	NA	NA	0.483	NA	NA	NA	0.535	0.507	0.506	0.444	0.518	NA	NA	0.362	0.302	0.457	NA	NA	0.528	0.426	NA	0.38	NA	NA	NA	0.303	0.356	0.371	NA	0.486	0.287	NA	NA	0.354	NA	NA	NA	NA	0.563	0.389	NA	NA	NA	0.32	NA	NA	0.335	0.358	NA	NA	NA	NA	0.336	NA	0.488	0.356	0.372	NA	0.313	NA	0.316	NA	NA	NA	0.404	0.329	NA	NA	0.327	NA	NA	0.337	0.235	0.461	0.341	0.327	0.41	NA	0.414	0.493	0.436	0.513	0.468	NA	NA	0.452	0.459	0.423	0.482	NA	NA	NA	0.443	NA	NA	NA	NA	0.444	0.42	NA	0.466	NA	0.497	0.45	NA	NA	NA	0.5	0.542	NA	NA	0.486	NA	NA	0.477	NA	0.447	0.503	0.447	0.499	0.475	0.352	NA	0.481	NA	0.404	NA	0.323	0.43	NA	0.419	NA	0.447	NA	NA	0.554	0.452	NA	NA	NA	NA	0.47	NA	0.391	NA	NA	0.375	NA	NA	0.464	NA	0.476	0.456	0.364	0.323	0.46	NA	NA	0.3	0.441	NA	0.479	NA	0.398	NA	NA	NA	NA	NA	0.484	NA	0.436	NA	NA	0.401	NA	NA	NA	NA	0.459	NA	NA	0.483	0.441	0.541	0.532	0.435	0.474	NA	NA	NA	NA	NA	NA	NA	0.516	0.406	0.343	NA	0.494	0.488	0.482	0.458	NA	0.5	NA	0.319	0.506	0.278	0.286	0.298	0.472	NA	NA	NA	0.466	0.531	0.446	0.329	NA	0.424	0.486	0.496	NA	NA	0.45	NA	0.366	NA	NA	NA	0.367	NA	NA	0.435	NA	0.469	NA	NA	NA	0.446	NA	0.466	0.397	0.298	NA	0.448	NA	NA	0.342	NA	NA	0.491	NA	NA	NA	0.418	0.495	NA	NA	0.298	NA	NA	0.565	NA	0.488	NA	0.33	0.349	0.395	NA	NA	NA	NA	NA	0.414	NA	NA	NA	0.413	NA	NA	0.478	NA	0.527	0.345	0.322	NA	0.557	NA	NA	0.381	0.483	NA	NA	0.477	NA	0.51
Halt_Halt_Aphasganophora_punica_GDEL00190_0101	NA	0.571	0.487	NA	NA	0.54	NA	NA	0.544	0.497	NA	0.456	0.556	0.595	NA	NA	0.525	NA	NA	0.371	NA	0.536	NA	NA	0.492	0.387	0.335	NA	NA	NA	NA	0.393	0.535	NA	0.308	0.305	0.488	NA	NA	0.326	NA	0.449	NA	0.444	0.383	0.476	0.468	NA	0.372	0.336	0.524	NA	0.502	NA	0.466	NA	NA	NA	NA	0.525	NA	0.447	0.488	NA	0.374	0.475	NA	0.537	NA	NA	0.53	0.528	0.318	0.4	NA	0.21	NA	NA	0.319	NA	0.584	NA	NA	NA	0.523	0.474	0.305	0.363	0.29	NA	0.475	0.371	NA	0.401	0.601	NA	NA	0.263	0.302	0.379	0.534	NA	NA	0.321	0.404	NA	0.563	0.317	NA	NA	0.342	NA	NA	NA	NA	NA	0.467	0.505	NA	0.486	0.446	0.56	NA	0.398	0.542	NA	NA	NA	0.535	0.558	NA	0.456	0.471	0.46	NA	NA	0.253	0.382	0.418	0.431	NA	NA	0.44	0.46	0.491	0.38	NA	0.369	NA	NA	NA	NA	NA	NA	0.283	0.545	NA	0.315	NA	NA	NA	0.36	NA	NA	0.549	0.571	NA	NA	0.306	NA	0.444	0.529	NA	0.36	NA	NA	0.468	NA	NA	NA	0.367	0.463	0.483	0.301	NA	NA	0.486	NA	0.541	0.304	0.521	NA	0.417	0.284	0.514	0.328	0.391	NA	0.496	0.548	NA	0.35	0.486	0.452	0.351	NA	0.521	0.485	0.306	NA	NA	NA	NA	0.398	NA	NA	0.36	NA	NA	NA	NA	NA	0.496	0.531	NA	0.441	NA	0.434	0.463	0.387	0.323	NA	NA	0.415	NA	0.619	NA	NA	0.536	NA	0.28	0.487	0.495	NA	NA	0.618	NA	0.48	0.5	0.462	0.544	NA	NA	0.369	0.303	NA	NA	0.473	0.504	0.493	NA	NA	0.385	0.399	0.377	0.296	NA	0.298	0.51	0.523	NA	NA	0.311	NA	0.286	NA	0.329	NA	0.526	NA	NA	0.267	NA	NA	NA	0.331	NA	NA	0.287	NA	0.272	0.429	0.299	0.481	0.519	NA	0.451	0.496	0.295	0.364	0.35	0.353	NA	0.484	0.365	0.323	NA	0.408	0.305	0.296	NA	NA	0.261	0.475	0.325	NA	NA	NA	0.487	0.52	0.523	0.478	NA	0.486	NA	NA	NA	0.483	NA	0.498	0.519	NA	NA	NA	0.506	NA	0.503	0.418	NA	0.408	0.523	0.526	0.501	0.447	NA	0.382	0.433	0.453	0.585	NA	0.495	0.515	NA	0.475	0.52	0.489	NA	NA	0.465	0.511	0.46	0.261	0.337	NA	0.395	NA	0.266	0.315	0.425	NA	NA	NA	NA	NA	0.373	0.53	NA	NA	NA	0.316	0.594	NA	NA	0.402	NA	0.493	NA	NA	NA	0.459	0.523	0.451	NA	NA	0.306	NA	0.287	0.318	NA	NA	0.528	0.433	NA	0.391	NA	NA	0.582	NA	NA	0.527	0.438	NA	NA	0.5	0.436	0.523	0.503	NA	NA	0.444	0.489	0.538	NA	NA	0.423	NA	0.484	NA	0.506	0.51	0.46	0.602	0.465	0.484	NA	0.512	0.417	0.361	0.46	0.477	NA	NA	0.436	0.466	0.5	0.537	0.338	NA	NA	0.251	NA	0.46	NA	NA	0.464	0.46	NA	NA	NA	NA	0.438	0.466	0.497	0.356	0.503	0.475	NA	NA	0.527	0.557	0.533	NA	NA	NA	0.39	0.469	0.472	0.442	NA	NA	0.476	0.565	0.449	NA	0.352	NA	NA	NA	NA	NA	NA	NA	0.465	0.429	NA	NA	NA	NA	NA	NA	NA	NA	0.253	0.538	NA	0.404	0.375	0.308	NA	NA	0.447	NA	0.415	NA	0.52	0.42	NA	0.378	0.494	NA	0.523	0.431	0.465	NA	0.479	0.369	0.325	0.497	0.518	NA	0.509	0.403	0.518	0.46	0.438	0.467	0.429	0.547
Chal_Phas_Stypiura_sp_GDEL00236_0101	0.545	0.57	0.41	0.442	0.433	0.604	0.587	0.503	0.515	0.523	0.469	0.488	0.556	0.469	0.483	0.553	0.4	0.548	0.517	0.329	0.487	0.455	0.326	0.316	0.4	0.422	0.446	0.229	0.46	0.5	0.492	0.388	0.482	0.557	0.271	0.325	0.47	0.304	0.325	0.345	0.559	0.397	0.304	0.523	0.371	NA	0.495	0.341	0.371	0.331	0.507	0.392	0.452	0.499	0.451	0.31	0.479	0.405	0.304	0.553	0.336	NA	0.455	0.372	0.373	0.44	0.378	0.518	0.51	0.517	0.42	0.551	0.337	0.474	0.328	0.307	0.29	0.28	0.332	0.495	0.602	0.534	0.355	0.341	0.505	0.427	0.347	0.429	0.33	0.237	0.497	0.448	0.375	0.434	0.552	0.429	0.358	0.342	0.375	0.344	0.484	0.372	0.488	0.324	0.436	0.412	0.62	0.334	0.379	0.421	0.373	0.327	0.454	0.509	0.291	0.481	0.317	0.506	0.367	0.439	0.468	0.592	0.306	0.492	0.574	0.549	0.272	0.389	0.44	0.483	0.41	0.454	0.448	0.429	0.443	0.342	0.278	0.45	0.425	0.461	0.421	0.315	0.5	0.484	0.449	0.47	0.337	0.462	0.511	0.46	0.395	0.276	0.48	0.272	0.283	0.483	0.466	0.329	0.294	0.524	NA	0.341	0.376	0.487	0.473	0.492	0.31	0.414	0.328	0.366	0.504	0.511	0.317	0.344	0.314	0.446	NA	0.271	0.331	0.381	0.328	0.461	0.432	0.332	0.453	0.321	0.44	0.458	0.516	0.303	0.464	0.337	0.345	0.32	0.446	0.311	0.368	0.428	0.497	0.509	0.341	0.318	0.476	0.451	0.338	0.308	0.455	0.524	NA	0.461	0.363	0.3	0.39	0.38	0.431	0.367	0.346	0.383	0.332	0.353	0.462	0.517	0.447	0.476	0.496	0.429	0.473	0.465	0.418	0.361	0.348	0.359	0.372	NA	0.55	0.583	0.505	0.321	0.434	0.474	0.265	0.53	0.491	0.384	0.438	0.54	0.515	0.504	0.518	0.411	0.524	0.478	0.386	0.333	0.314	0.447	0.472	0.52	NA	0.488	0.396	0.368	0.439	0.37	0.374	0.329	0.306	0.308	0.5	0.474	0.268	0.318	0.294	0.254	0.302	0.337	0.289	0.269	0.551	0.303	0.336	0.259	0.313	0.35	0.325	0.306	0.371	0.419	0.276	0.297	0.26	0.505	0.337	0.509	NA	0.319	0.441	0.476	0.334	0.329	0.357	0.362	0.467	0.487	0.35	0.344	0.302	0.364	0.331	0.271	0.275	0.349	0.267	0.504	0.324	0.293	0.444	0.48	0.452	0.54	0.477	0.493	NA	0.502	0.424	0.484	0.539	0.439	0.495	0.511	0.593	0.374	0.534	0.58	0.539	0.519	0.473	0.39	0.478	0.402	0.509	0.522	0.565	0.461	0.414	0.498	0.382	0.511	0.498	0.439	NA	0.492	0.489	0.425	0.544	0.468	0.464	0.516	0.507	0.511	0.509	0.246	0.391	0.349	0.419	0.348	0.276	0.263	0.386	0.388	0.361	0.305	0.434	0.51	0.385	0.552	0.344	0.322	0.361	0.339	0.542	0.491	0.341	0.362	0.289	0.434	0.404	NA	0.495	0.499	0.485	0.445	0.482	0.455	0.347	0.465	0.295	0.312	0.277	0.419	0.563	0.41	0.427	0.378	0.41	0.271	0.489	0.407	0.45	0.519	0.374	0.409	0.522	0.531	0.452	0.484	0.46	0.4	0.324	0.42	0.501	0.496	0.52	0.445	0.466	0.531	0.484	0.457	0.52	0.54	0.417	0.598	0.456	0.394	0.437	0.512	0.366	0.315	0.522	0.465	0.476	0.526	0.429	0.476	0.545	0.472	0.332	0.489	0.245	0.311	0.288	0.483	0.416	0.241	0.399	0.486	0.468	0.399	0.348	0.321	0.438	0.444	0.466	0.262	0.499	0.477	0.475	0.321	0.571	0.54	0.562	0.33	0.317	0.546	0.39	0.464	0.466	0.435	0.549	0.433	0.442	0.475	0.489	0.332	0.333	0.517	0.373	0.355	0.521	0.354	0.324	0.584	0.51	0.463	0.489	0.465	0.468	0.532	0.5	0.522	0.26	0.361	0.279	0.519	0.426	0.423	0.39	0.317	0.337	0.376	0.427	0.467	0.352	0.462	0.412	0.443	0.297	0.438	0.488	0.481	0.516	0.428	0.421	0.458	0.471	0.328	0.313	0.511	0.536	0.464	0.542	0.418	0.474	0.524	0.4	0.516	0.435	0.515
Chal_Chal_Melanosmicra_nr_immaculata_GDEL00251_0101	0.56	0.59	NA	0.387	0.451	0.57	0.603	0.539	0.489	0.522	0.472	0.478	0.55	0.489	0.533	0.522	0.382	0.515	0.496	0.357	0.499	0.483	0.293	0.351	0.449	0.427	0.31	0.253	0.353	0.505	0.538	0.381	0.506	0.522	0.299	0.283	0.441	0.306	0.325	0.298	0.518	0.401	0.26	0.527	0.419	0.512	0.495	0.351	0.352	0.346	0.483	0.402	0.449	NA	NA	0.273	NA	0.451	0.308	0.456	0.335	0.388	0.442	0.327	0.413	0.499	0.369	0.571	0.509	NA	NA	0.531	0.349	NA	0.324	NA	0.31	0.258	0.339	0.479	0.605	0.542	0.398	0.376	NA	0.426	0.32	0.397	0.298	0.24	0.5	0.375	0.419	0.407	0.566	0.504	0.502	0.311	0.363	0.337	0.438	0.361	0.438	0.332	0.425	0.473	0.578	0.394	0.366	0.336	0.364	0.349	0.435	0.537	0.307	0.518	0.374	0.506	0.315	0.423	0.457	0.579	0.295	0.415	0.568	0.57	0.289	NA	0.438	0.578	0.389	0.411	0.463	0.415	0.417	0.292	0.297	0.383	0.426	0.475	0.472	0.287	0.469	0.495	0.427	0.466	0.34	0.429	0.5	0.507	0.4	0.272	0.462	0.305	0.245	0.455	0.465	0.334	0.254	NA	0.521	0.337	0.344	0.472	0.48	0.545	0.305	0.446	0.342	0.361	0.462	0.573	NA	0.412	0.31	0.474	0.405	0.321	0.332	0.469	0.331	0.495	0.479	0.255	0.504	0.333	0.531	0.497	0.526	0.293	0.421	0.308	0.386	0.322	0.41	0.304	0.381	0.465	0.444	0.5	0.355	0.324	0.462	0.464	0.364	0.313	0.445	0.524	0.358	0.598	0.331	0.285	0.374	0.387	0.539	0.324	0.359	0.396	0.326	0.326	NA	0.533	0.493	NA	0.483	0.449	0.492	0.493	0.432	NA	0.342	NA	0.366	0.429	0.556	0.56	0.522	0.416	0.443	0.437	0.249	0.482	0.527	NA	0.517	NA	0.528	0.453	0.546	0.395	0.504	NA	0.415	0.347	0.288	0.462	0.46	0.507	0.497	0.44	0.437	0.395	NA	0.374	0.359	NA	0.349	0.323	0.48	0.483	NA	0.302	0.271	0.237	0.299	0.351	0.259	0.293	0.537	0.348	0.364	0.248	0.339	0.35	0.364	0.326	0.369	0.407	0.269	0.329	0.259	0.458	0.346	0.423	0.558	0.317	0.436	0.486	0.319	0.324	NA	0.398	0.454	0.455	0.439	0.368	0.256	0.414	0.276	0.32	0.262	0.345	0.285	0.449	0.351	0.321	0.472	0.486	NA	NA	0.483	0.478	0.503	0.497	0.441	0.44	0.479	0.438	0.442	0.474	0.558	0.318	0.551	0.564	0.515	0.506	0.495	0.406	0.454	0.37	0.545	0.621	0.552	0.486	0.428	0.486	0.452	0.557	0.573	0.426	NA	0.507	0.511	0.44	0.472	0.462	0.508	0.507	0.493	0.5	0.499	0.287	0.392	0.398	0.453	0.333	0.257	0.298	0.379	0.399	0.369	NA	0.428	0.537	0.367	0.557	0.382	0.337	0.332	0.326	0.502	0.498	0.359	0.371	0.302	0.382	0.38	NA	0.523	0.471	0.482	0.463	0.463	0.527	NA	0.43	0.281	0.292	0.296	0.423	0.567	0.457	0.423	0.467	0.474	0.253	0.572	0.439	0.439	0.439	0.435	0.454	0.55	0.5	NA	0.493	0.459	0.392	NA	0.459	0.491	0.509	0.514	0.476	0.453	NA	0.489	0.496	0.541	NA	0.476	0.624	0.469	0.463	0.494	0.563	0.411	0.298	0.513	0.44	0.468	NA	0.5	0.516	0.531	0.53	0.317	0.495	0.252	0.31	0.275	NA	0.419	0.283	0.391	0.51	0.541	0.481	0.316	0.307	0.392	0.475	NA	0.257	0.455	0.46	0.447	0.333	NA	0.558	0.554	0.339	0.317	0.521	0.369	0.409	NA	0.456	0.505	0.424	0.409	0.498	0.485	0.33	NA	0.535	0.398	0.384	0.513	NA	0.331	0.544	0.483	0.476	0.523	0.486	0.502	0.502	0.491	0.378	0.247	0.413	0.267	0.561	0.462	0.341	0.363	0.318	0.327	0.413	0.43	0.48	0.288	0.488	NA	NA	0.292	0.466	0.452	NA	0.5	0.446	0.409	0.47	0.489	0.318	0.287	0.549	0.517	NA	0.533	0.406	0.52	0.513	0.365	0.486	0.468	0.522
Dirh_Dirhinus_aff_caerulea_GDEL00261_0101	NA	0.591	0.485	0.397	0.448	NA	NA	NA	NA	0.54	0.482	0.508	NA	0.512	0.579	0.542	NA	0.523	NA	0.372	NA	0.426	0.312	0.379	NA	0.429	0.426	0.254	0.406	0.569	0.471	0.479	0.554	NA	0.335	0.372	NA	0.248	0.312	NA	NA	0.394	NA	NA	NA	NA	0.49	0.356	0.389	0.347	0.59	0.448	NA	NA	0.515	NA	0.491	NA	0.295	0.578	0.366	0.537	0.482	NA	NA	NA	0.488	NA	NA	NA	0.455	0.58	0.353	NA	0.316	0.382	0.321	0.269	0.399	0.569	NA	NA	NA	0.399	0.529	0.478	0.331	0.413	0.355	NA	0.505	0.394	0.413	0.435	NA	0.445	NA	0.352	0.357	0.362	NA	0.356	0.436	0.396	NA	0.52	NA	NA	0.324	NA	NA	0.325	0.395	NA	0.331	0.526	0.305	0.524	0.306	0.538	0.469	0.583	0.332	NA	0.615	0.54	NA	0.375	0.47	NA	NA	0.479	0.414	0.525	0.471	NA	0.238	NA	NA	NA	0.472	NA	NA	NA	NA	0.466	0.366	0.413	0.561	0.42	0.361	NA	0.525	0.226	0.284	0.593	0.481	NA	0.333	0.541	NA	NA	0.363	NA	0.442	0.586	0.326	NA	0.316	NA	0.431	0.543	NA	0.356	0.318	0.518	NA	0.302	0.35	0.474	0.352	NA	NA	0.32	0.5	0.312	NA	0.476	0.523	NA	0.574	0.354	0.407	0.346	0.49	0.386	0.355	0.43	NA	0.505	0.341	NA	0.505	NA	0.363	0.323	0.53	0.583	0.345	0.593	NA	0.292	0.394	0.399	NA	0.313	0.381	0.396	0.362	NA	NA	NA	NA	0.492	0.566	NA	NA	NA	0.472	0.343	0.353	0.349	0.417	0.498	NA	0.566	0.479	0.379	0.469	0.496	0.238	0.457	0.482	0.389	NA	NA	0.471	NA	NA	0.464	NA	0.525	0.434	NA	0.311	0.487	NA	NA	NA	NA	0.392	0.411	NA	0.388	NA	0.304	NA	0.301	NA	0.501	0.315	0.396	0.347	0.274	0.299	0.387	0.311	NA	0.529	0.321	NA	NA	0.368	0.361	0.377	0.33	NA	0.499	0.266	0.316	0.269	0.589	0.343	0.463	NA	NA	NA	0.486	0.314	NA	0.329	0.387	0.516	0.532	0.37	NA	0.328	NA	NA	0.341	0.307	0.388	NA	0.434	0.249	0.294	0.513	NA	0.468	0.546	NA	NA	0.561	0.519	0.462	0.506	0.511	0.494	NA	0.582	0.574	0.401	0.56	NA	NA	NA	0.515	NA	0.535	NA	NA	NA	NA	NA	0.485	NA	NA	NA	0.588	NA	NA	0.515	NA	0.477	0.606	0.445	NA	NA	NA	0.628	NA	0.297	0.412	NA	0.37	0.371	NA	0.331	0.416	0.385	0.356	0.313	0.394	NA	0.439	0.572	0.366	0.281	0.442	NA	NA	0.409	0.377	0.394	0.299	NA	0.417	NA	0.519	0.492	0.521	NA	0.534	NA	NA	NA	0.342	0.323	NA	0.424	0.573	NA	NA	0.43	0.548	0.272	NA	0.451	0.483	0.59	0.449	0.548	0.514	0.542	0.558	NA	NA	NA	NA	0.389	NA	NA	0.526	NA	0.501	NA	0.496	0.506	0.526	NA	0.503	NA	NA	0.446	0.449	0.567	NA	0.308	NA	NA	0.488	NA	0.497	NA	NA	NA	0.333	0.486	NA	0.32	0.286	0.418	NA	0.317	NA	0.526	0.484	NA	0.305	0.286	0.412	0.45	0.472	0.276	NA	0.563	0.478	0.394	0.554	NA	0.545	0.428	0.323	NA	NA	NA	NA	0.432	NA	0.47	NA	0.6	NA	0.347	0.31	0.549	0.461	0.351	0.533	NA	NA	0.623	NA	0.486	NA	0.481	NA	0.542	0.556	0.443	0.284	0.389	0.247	NA	0.519	0.342	0.386	0.308	0.372	0.441	0.427	NA	0.35	0.544	NA	NA	NA	0.461	0.48	0.472	0.509	NA	0.507	0.427	0.514	0.313	NA	0.49	0.606	NA	0.574	0.346	NA	0.52	NA	NA	NA	0.55
Halt_Halt_Aspirrhina_sp_GDEL00262_0101	0.535	0.615	0.447	0.424	0.405	0.496	0.554	0.49	0.491	0.457	0.432	NA	0.561	0.458	0.48	0.503	0.444	0.516	0.449	0.299	0.465	0.366	0.269	0.257	0.414	0.388	0.328	0.245	0.35	0.464	NA	0.421	0.51	0.457	0.344	0.304	0.347	0.227	0.3	0.329	0.474	0.347	0.316	0.512	0.367	0.412	0.464	0.358	0.361	0.339	0.453	0.405	0.443	0.441	0.433	0.301	0.454	0.462	0.279	0.438	0.371	0.455	0.406	0.347	0.364	0.481	0.393	0.493	NA	0.486	0.475	0.475	0.309	0.442	0.298	0.288	0.269	0.25	0.325	0.417	0.59	0.468	0.294	0.341	NA	0.43	0.285	NA	NA	0.215	0.433	NA	NA	0.379	NA	0.377	0.396	0.259	0.373	0.329	0.407	0.343	0.369	0.294	0.478	0.409	0.57	0.268	0.365	0.349	0.376	0.352	0.385	NA	0.312	0.394	0.332	0.47	0.311	0.471	NA	0.609	0.309	0.396	0.51	0.483	0.245	0.395	0.415	0.557	0.363	0.41	0.413	0.433	0.394	0.291	0.242	0.384	0.401	0.376	0.412	0.308	0.472	0.411	0.373	0.455	0.311	0.406	0.461	0.444	0.376	0.28	NA	0.27	0.279	0.409	NA	0.307	0.302	NA	0.48	0.326	0.347	0.498	0.452	0.47	0.313	0.333	0.328	0.351	0.449	0.496	NA	0.34	0.343	0.424	0.404	0.292	0.333	0.418	0.333	0.459	0.462	0.289	0.414	NA	0.425	0.435	0.472	0.306	0.375	0.317	0.406	0.299	0.473	NA	0.358	0.396	0.442	0.495	0.334	0.32	0.48	0.451	0.343	0.307	0.421	0.431	0.309	0.51	0.352	0.287	NA	0.383	0.388	0.319	0.36	0.387	0.352	0.314	0.414	0.457	0.464	0.403	0.459	0.422	0.456	0.453	0.402	0.365	0.328	0.322	0.374	0.411	0.436	0.569	0.466	0.371	0.476	0.467	0.219	0.45	0.467	0.312	0.471	0.526	0.539	0.47	0.506	0.396	0.469	0.392	0.441	0.356	0.276	0.433	0.456	0.457	0.505	0.417	0.419	0.356	0.407	0.374	0.357	0.306	0.361	0.291	0.435	NA	0.264	0.292	0.314	0.267	0.317	0.337	0.327	NA	0.511	0.322	0.322	0.259	0.314	0.266	0.336	0.31	0.364	NA	0.29	0.328	0.249	0.388	0.324	NA	0.496	0.303	0.367	0.457	0.282	0.304	NA	0.284	0.47	NA	0.359	0.338	0.3	0.281	0.292	0.33	0.256	0.315	0.268	NA	0.311	0.274	0.447	0.496	0.445	0.473	0.468	0.487	0.449	0.381	0.338	0.434	0.42	NA	0.432	NA	0.476	0.362	0.464	0.492	0.496	0.447	0.434	0.446	0.494	0.335	0.47	0.523	0.513	0.469	0.44	0.415	0.422	0.498	0.495	0.325	0.474	0.457	0.452	0.464	0.497	0.448	0.488	0.491	0.45	0.47	0.469	0.249	0.376	NA	0.403	0.322	0.267	0.282	0.373	0.345	0.362	0.272	0.38	0.521	0.379	0.517	0.355	NA	0.365	0.314	0.519	NA	0.345	0.404	0.325	0.395	0.356	0.551	0.467	0.454	0.466	0.455	0.439	0.365	0.312	NA	0.291	0.297	0.292	0.409	0.529	0.399	0.427	0.356	0.42	0.239	0.503	0.394	0.483	0.472	0.381	0.419	0.499	0.503	0.464	0.466	0.451	0.376	0.309	0.442	0.496	0.477	NA	0.404	0.454	0.526	0.433	0.481	0.464	0.498	0.435	0.54	0.46	0.428	0.418	0.451	0.344	0.288	0.454	NA	NA	0.478	0.474	NA	NA	0.43	0.307	0.529	0.242	0.278	0.265	0.448	0.451	0.287	0.443	0.431	0.478	0.463	0.309	0.331	0.393	NA	0.461	0.258	0.409	0.455	0.493	0.31	NA	0.527	0.542	0.341	0.326	0.551	0.378	0.492	0.47	0.478	NA	NA	0.41	0.48	0.452	0.351	0.295	NA	0.392	0.388	0.475	0.355	0.306	0.5	NA	0.443	0.502	0.459	0.396	0.502	NA	0.361	0.244	NA	0.264	0.564	0.44	NA	0.321	0.302	0.286	0.331	0.421	0.416	0.326	0.452	0.498	0.384	0.314	0.35	0.444	0.395	0.505	0.41	0.438	0.405	0.49	0.292	NA	0.503	0.531	0.425	0.523	0.365	0.512	0.499	0.36	0.504	0.412	0.48
Halt_Halt_Kriechbaumerella_sp_GDEL00266_0101	NA	0.576	0.424	0.381	0.462	0.481	0.536	0.502	0.497	0.483	0.463	NA	0.55	0.43	0.459	0.476	0.444	0.502	0.457	0.316	0.48	0.465	0.304	0.342	0.421	0.439	0.332	0.243	0.365	0.497	0.497	0.399	0.484	0.473	0.329	0.325	NA	0.296	0.321	0.335	0.495	NA	0.254	0.512	0.353	0.468	0.475	0.369	0.365	0.302	0.485	0.403	0.429	0.437	0.46	0.323	0.429	0.444	0.293	0.469	0.342	0.462	NA	0.347	0.372	0.452	0.424	0.5	0.484	0.469	0.46	0.495	0.312	NA	0.312	0.29	0.304	0.27	0.323	0.429	0.576	0.429	0.348	0.389	0.457	0.428	0.305	0.366	0.273	0.233	0.455	0.341	0.36	0.401	0.52	0.498	0.411	0.258	0.375	0.355	0.462	0.374	0.442	0.32	0.385	0.44	0.569	0.276	0.337	0.354	0.359	0.351	0.392	0.466	0.298	0.443	0.307	0.46	0.297	0.394	0.447	0.585	0.315	NA	0.559	0.5	0.264	0.39	0.45	0.498	0.44	0.388	0.446	0.423	0.447	0.327	0.282	0.426	0.407	0.374	0.447	0.322	NA	0.444	0.399	0.421	0.307	0.397	0.525	0.422	0.395	0.279	0.46	0.233	0.276	0.51	0.459	0.308	0.293	0.463	0.461	0.318	0.386	0.427	NA	0.455	0.313	0.39	0.333	0.36	0.458	0.496	NA	0.36	0.348	0.463	0.338	0.295	NA	0.444	0.32	0.403	0.459	0.279	0.403	0.32	0.404	0.457	0.468	0.335	0.412	0.338	0.38	0.309	0.478	0.302	0.341	0.447	0.452	0.516	0.33	0.303	NA	0.458	0.338	0.324	0.464	0.501	0.307	0.522	0.351	0.266	0.405	0.401	0.436	0.324	0.355	0.376	0.358	0.349	0.438	0.463	0.443	NA	0.442	0.419	0.433	0.466	0.45	0.387	0.337	0.339	NA	0.4	0.441	0.556	0.485	0.363	NA	0.433	0.233	0.453	0.459	0.324	0.439	0.54	0.518	0.499	0.495	0.456	0.503	0.562	0.398	0.347	0.285	0.445	0.443	0.497	0.504	0.43	0.373	0.371	0.385	0.384	0.355	0.298	0.346	0.289	0.483	0.469	0.272	0.306	0.296	0.277	0.293	0.324	0.31	0.269	0.533	0.341	0.323	0.239	0.31	0.308	0.287	0.326	0.365	0.327	0.28	0.299	0.261	NA	0.33	0.488	NA	0.314	NA	0.491	0.316	0.343	0.316	0.332	0.469	0.435	0.359	0.342	0.31	0.388	0.285	0.309	0.287	0.343	0.295	NA	0.335	0.293	NA	0.525	0.424	0.5	0.463	0.485	0.515	NA	0.363	0.453	0.436	NA	0.422	NA	0.484	0.361	0.489	0.48	0.497	0.42	0.492	0.438	0.489	0.384	0.448	0.537	0.507	0.452	0.468	0.392	0.504	0.461	0.478	0.423	NA	0.488	0.469	0.534	0.505	0.417	0.465	0.499	NA	0.469	0.521	0.289	0.373	0.388	0.405	0.376	0.266	0.278	0.426	0.393	0.36	0.304	0.375	0.517	0.348	0.513	0.375	0.278	0.37	0.319	0.519	0.496	0.325	0.377	0.322	0.361	0.343	0.507	0.465	NA	0.469	0.453	0.478	0.422	0.331	0.41	0.3	0.307	0.296	0.438	0.53	0.5	0.421	0.42	0.41	0.252	0.502	0.37	0.482	0.46	0.426	0.431	0.524	0.542	NA	0.481	0.458	0.409	0.322	0.431	0.474	0.501	0.481	0.443	0.485	0.516	0.451	0.471	NA	NA	0.423	0.557	NA	0.444	0.431	0.486	0.355	0.305	0.474	0.462	NA	NA	0.481	0.502	0.497	NA	0.313	0.449	0.216	0.278	0.267	0.448	0.415	0.283	0.355	0.468	0.47	0.417	0.317	NA	0.404	0.451	0.443	0.293	0.441	0.446	0.465	0.369	0.543	0.518	0.518	0.338	0.326	0.564	0.401	0.431	0.477	0.442	0.523	0.38	0.418	0.574	0.465	0.368	0.336	0.546	0.416	0.385	0.483	0.341	0.257	0.528	NA	0.456	0.484	0.439	0.519	0.495	0.483	0.36	0.268	0.31	0.285	NA	0.447	0.358	0.346	0.316	0.342	0.38	0.423	0.43	0.326	0.451	0.423	0.417	0.29	0.384	0.492	0.441	0.465	0.405	0.435	0.508	0.507	0.307	0.275	0.5	0.511	0.438	0.505	0.393	0.492	0.513	0.405	0.474	0.432	0.54
Halt_Halt_Hockeria_nr_eriensis_GDEL00268_0101	0.497	NA	NA	0.405	0.418	0.533	0.549	0.518	0.499	NA	0.45	0.466	0.537	0.558	0.459	0.551	0.486	0.506	0.429	NA	0.439	0.548	NA	0.306	0.471	0.36	0.34	0.281	0.391	0.496	0.518	0.421	NA	0.502	0.298	0.3	0.496	NA	0.341	0.329	0.545	0.356	0.282	NA	0.404	0.491	0.48	0.386	0.399	0.32	0.52	0.443	0.45	0.498	0.459	0.331	0.449	0.439	NA	0.452	0.36	0.522	0.405	0.325	0.347	0.467	0.38	0.506	0.457	0.457	0.496	0.506	0.299	NA	0.317	0.371	0.282	0.269	0.349	0.41	0.606	0.442	0.354	0.356	0.481	0.461	0.327	0.393	0.284	0.245	0.466	0.349	NA	0.386	0.558	0.451	0.455	0.301	0.361	0.345	0.522	0.352	0.421	0.328	0.405	0.441	0.577	0.314	0.348	0.333	NA	0.332	0.416	0.513	0.312	0.471	0.303	0.461	0.332	0.51	0.446	0.608	0.299	0.36	0.551	0.5	0.273	0.374	0.55	0.523	NA	0.349	0.583	0.396	0.39	0.277	0.247	0.423	NA	0.409	0.449	0.31	NA	NA	0.454	0.462	NA	0.402	0.494	NA	NA	0.311	0.455	0.257	NA	0.475	0.433	0.32	0.314	0.508	0.486	0.283	0.374	NA	NA	0.458	0.3	0.414	0.321	0.35	0.447	0.492	0.3	0.362	0.332	0.483	0.377	0.326	0.339	0.46	0.331	NA	0.475	0.34	0.428	0.313	0.472	0.407	0.541	0.308	0.439	NA	0.435	0.307	0.457	0.347	0.318	0.421	0.428	0.521	0.328	0.327	NA	0.403	0.344	0.295	0.449	NA	0.354	0.508	0.358	0.26	0.385	0.384	NA	0.286	NA	0.39	0.37	0.333	0.477	NA	0.419	0.443	0.44	0.456	0.479	0.559	NA	0.353	0.288	0.33	0.353	0.423	0.475	0.594	0.49	0.355	0.501	0.495	0.249	0.453	NA	0.317	0.472	0.563	0.529	0.5	0.524	NA	0.506	0.488	0.439	0.337	0.283	0.504	0.474	0.482	0.517	NA	0.443	0.39	NA	0.422	0.386	0.303	0.363	0.266	0.487	0.519	0.262	0.293	0.289	0.31	0.293	0.348	0.287	0.252	0.556	0.382	NA	0.311	0.298	0.324	0.286	0.328	0.303	0.368	0.311	0.355	NA	0.456	NA	0.518	0.501	0.327	0.426	NA	0.298	0.34	0.323	0.288	0.431	NA	0.384	0.36	0.276	0.354	0.292	0.332	0.28	0.277	0.277	0.472	0.329	0.319	0.455	0.585	0.442	0.471	0.482	NA	0.464	0.539	0.402	0.472	0.417	0.444	0.458	0.457	0.513	0.418	0.5	0.476	0.533	0.476	0.523	0.425	0.487	0.361	0.513	0.527	NA	0.49	0.412	0.411	0.473	0.473	0.516	0.392	0.485	0.5	0.551	0.496	0.534	NA	0.495	0.523	0.449	0.482	0.523	0.286	0.381	0.475	0.386	NA	0.254	0.299	0.399	NA	NA	NA	0.428	0.52	0.41	NA	NA	0.304	0.382	0.296	0.577	0.489	0.358	0.396	0.319	0.384	0.369	0.521	NA	0.464	0.497	0.5	0.437	0.373	0.367	0.416	0.296	0.298	0.305	0.43	0.567	NA	0.408	0.452	0.428	0.293	0.477	0.397	0.492	0.463	0.496	0.449	0.539	NA	0.436	0.529	0.437	NA	0.315	NA	0.485	0.5	NA	0.468	0.491	NA	NA	0.471	0.457	0.509	0.494	0.573	NA	0.469	NA	0.493	0.363	0.337	0.441	0.525	0.511	0.52	0.513	NA	0.493	0.452	0.316	0.434	0.258	0.278	0.297	0.471	0.469	0.274	0.367	0.482	0.51	0.436	0.335	0.32	0.428	0.486	0.494	0.259	0.521	0.504	0.494	0.321	NA	0.554	0.566	0.429	0.327	NA	0.373	0.422	0.474	0.508	0.551	0.401	0.417	0.511	0.519	0.371	0.364	0.554	0.461	0.364	0.557	0.377	0.314	0.533	0.474	NA	0.53	0.45	0.541	0.477	0.473	NA	0.28	0.363	0.282	0.547	0.499	0.368	0.354	NA	0.369	0.383	0.508	NA	0.397	0.446	0.427	0.503	0.282	0.365	0.487	0.439	0.508	0.415	0.451	0.475	NA	NA	0.3	0.527	0.521	0.453	0.523	0.416	0.484	0.488	0.357	0.465	0.497	0.526
Chal_Chal_Chalcis_nr_vera_GDEL00271_0101	0.551	0.59	0.472	0.426	0.448	0.546	0.602	0.527	0.557	0.517	0.443	NA	NA	0.481	0.512	0.54	0.368	0.492	0.481	0.35	0.512	NA	0.317	0.303	0.428	0.423	0.324	0.246	0.375	0.51	0.561	0.384	0.497	0.514	0.303	0.297	0.396	0.281	0.311	0.298	0.527	0.383	0.29	0.523	0.407	0.5	0.485	0.332	0.345	0.318	0.446	0.384	0.433	0.517	0.483	0.264	0.457	0.406	0.303	0.457	0.328	NA	0.468	0.328	0.412	0.481	0.381	0.553	0.514	0.519	0.38	0.51	0.33	0.455	0.317	NA	0.301	0.262	0.337	0.456	0.591	0.552	NA	0.344	0.458	0.43	0.335	0.389	0.294	0.24	0.51	0.355	NA	0.401	0.571	0.498	0.38	0.348	0.346	0.348	0.406	0.359	0.427	0.328	NA	0.459	0.586	0.335	0.376	0.346	NA	0.349	0.438	0.555	0.314	0.478	0.34	0.498	0.35	NA	0.457	0.595	0.317	0.409	0.565	0.567	0.277	0.442	0.42	0.587	0.371	0.373	0.528	0.385	0.398	0.301	0.293	0.354	0.421	NA	0.459	0.279	0.471	0.489	0.417	0.449	0.325	0.405	0.5	0.447	0.381	0.276	0.441	0.279	0.252	0.462	0.471	0.304	0.26	0.5	0.511	0.328	0.315	0.427	0.471	0.489	0.294	0.426	0.338	0.362	0.419	0.53	0.264	0.394	0.299	0.479	0.377	0.293	0.329	0.447	0.29	0.421	0.475	0.278	0.502	0.329	0.488	0.467	0.534	0.283	0.39	0.31	0.388	0.31	0.401	0.292	0.426	NA	0.464	0.495	0.322	0.33	0.461	0.429	0.372	0.321	0.45	0.508	0.357	0.515	0.312	0.282	0.365	0.391	NA	0.343	NA	0.395	0.335	NA	0.452	0.526	0.489	0.488	0.488	0.447	0.458	0.458	0.455	NA	0.344	0.34	0.356	0.415	0.55	0.539	0.517	0.366	0.42	0.431	0.234	0.46	NA	NA	NA	0.554	0.526	0.452	0.528	0.442	0.564	0.555	0.386	0.326	0.286	0.469	0.473	0.512	0.5	0.44	0.425	0.378	0.452	0.367	0.461	0.318	0.321	0.333	0.52	0.461	0.26	0.312	0.259	0.238	0.259	0.367	0.286	0.29	0.541	0.358	0.362	0.305	0.317	0.332	0.355	0.316	0.373	0.408	0.274	0.326	0.263	0.479	0.327	0.428	0.551	0.32	0.439	0.485	0.316	0.309	0.337	0.32	0.436	0.435	0.449	0.4	NA	0.405	0.281	0.299	0.264	0.324	0.296	0.495	0.342	0.322	0.458	0.513	NA	0.471	0.472	0.48	0.481	0.489	0.433	0.436	0.469	0.426	0.456	0.455	0.54	0.319	0.544	0.542	0.514	0.506	0.505	NA	0.447	0.373	0.534	0.606	0.532	0.473	0.428	0.471	0.444	0.534	0.563	NA	0.543	0.503	0.486	0.437	0.48	0.425	0.488	0.5	0.502	0.49	0.496	0.28	0.393	0.391	0.481	0.33	0.266	0.307	0.405	0.371	NA	0.286	0.436	0.527	0.342	0.563	0.356	0.306	0.334	0.329	0.489	NA	0.352	0.362	0.306	0.417	0.409	0.477	0.486	0.459	0.476	0.448	0.45	0.5	0.325	0.419	0.294	0.295	0.287	0.414	0.564	0.379	0.419	0.367	0.446	0.25	0.552	0.468	0.469	0.437	0.439	0.473	0.533	0.513	0.417	0.556	0.463	0.401	0.352	0.462	0.492	0.513	0.523	0.422	0.44	0.534	0.468	0.486	0.546	0.574	0.471	NA	0.471	0.437	0.425	0.535	0.391	0.315	0.482	0.424	0.46	0.502	0.453	0.448	0.533	NA	0.311	0.48	0.233	0.307	0.279	NA	0.408	0.287	NA	0.511	0.514	NA	0.325	0.302	0.378	0.454	0.43	0.269	0.482	0.456	0.455	0.323	0.538	0.52	0.57	0.339	0.313	0.519	0.319	0.413	0.483	NA	0.509	0.407	0.455	0.477	0.506	0.35	0.355	0.52	0.386	0.395	0.547	0.362	0.334	0.543	0.497	0.443	0.511	0.478	NA	0.516	0.478	0.377	0.258	0.401	0.264	0.559	0.437	0.364	0.372	0.311	0.321	0.326	0.421	0.474	0.316	0.456	0.471	0.535	0.294	0.44	0.433	NA	0.489	0.442	0.418	0.461	0.475	0.317	0.291	0.549	0.514	0.457	0.51	0.393	0.539	0.507	0.37	0.477	0.472	0.531
Halt_Hybo_Proconura_sp_GDEL00276_0101	0.502	0.571	NA	NA	0.469	NA	0.523	NA	0.495	0.506	NA	NA	0.55	NA	0.509	0.543	0.528	NA	0.459	NA	0.478	NA	0.302	NA	NA	0.37	NA	0.287	0.382	0.514	0.461	NA	0.51	NA	0.333	0.278	NA	0.285	0.375	NA	0.491	0.363	NA	NA	0.409	NA	NA	NA	NA	0.339	0.484	0.448	0.444	NA	0.435	0.259	0.443	0.42	NA	NA	0.388	NA	0.44	0.349	0.379	0.472	0.407	NA	0.478	0.468	0.465	NA	0.309	0.45	0.408	NA	0.287	0.272	NA	0.406	0.583	0.436	0.402	NA	NA	NA	0.376	NA	NA	0.264	NA	NA	0.443	NA	NA	0.447	0.43	0.286	NA	NA	0.434	NA	NA	0.404	NA	0.532	0.556	0.378	0.351	0.342	NA	NA	NA	0.449	NA	0.417	0.336	NA	NA	NA	0.453	NA	0.355	0.482	NA	NA	0.313	0.425	0.462	0.495	0.402	0.384	0.463	NA	0.373	NA	0.248	0.337	0.417	NA	0.421	NA	0.498	NA	0.378	NA	0.333	NA	0.503	0.427	NA	0.33	0.404	0.246	0.281	NA	0.437	0.366	0.301	NA	0.484	NA	0.378	0.458	NA	0.459	NA	0.386	0.341	NA	NA	NA	NA	0.35	0.306	0.504	0.411	0.29	0.383	0.494	NA	0.412	0.478	0.252	0.433	0.298	NA	0.443	0.504	0.349	NA	0.341	NA	0.334	0.489	0.428	NA	NA	0.54	0.471	0.377	NA	0.451	0.415	NA	0.25	0.489	NA	0.395	NA	NA	NA	0.397	0.396	0.305	0.341	0.309	NA	0.394	NA	NA	NA	0.443	0.472	0.485	NA	NA	NA	NA	0.392	0.335	0.38	0.404	0.457	0.498	NA	0.535	NA	NA	NA	0.26	NA	0.495	0.318	NA	NA	0.513	0.471	0.473	NA	0.544	NA	NA	NA	0.289	NA	NA	0.484	0.546	0.432	NA	0.323	0.42	0.369	NA	0.342	0.297	0.394	NA	0.432	0.259	0.31	0.285	0.33	NA	0.39	0.353	NA	0.55	0.35	NA	0.303	0.271	NA	NA	NA	0.332	NA	0.278	0.484	NA	0.467	0.284	NA	NA	NA	0.351	0.458	0.325	0.419	0.32	0.373	NA	0.415	0.478	NA	0.326	NA	0.376	0.355	NA	0.355	0.344	NA	NA	0.345	0.502	NA	0.412	NA	NA	0.504	0.512	0.48	0.461	0.431	0.431	0.363	0.41	NA	NA	0.502	NA	0.484	0.442	NA	0.497	0.392	0.465	0.371	0.48	0.525	0.483	0.433	0.396	0.406	0.444	0.48	NA	0.386	0.509	0.525	NA	0.54	0.481	0.456	0.431	0.49	0.447	0.484	0.398	0.272	0.373	0.527	NA	NA	NA	NA	0.396	0.502	0.406	NA	NA	0.429	0.377	0.529	0.416	0.315	NA	0.301	NA	0.502	0.421	0.377	0.307	NA	NA	NA	0.471	NA	NA	NA	0.457	0.477	0.329	0.423	NA	0.411	0.314	NA	0.517	0.4	NA	0.422	0.44	NA	NA	NA	0.459	0.512	NA	NA	0.512	0.533	0.473	0.501	0.397	0.484	0.324	NA	0.482	NA	0.439	0.476	NA	0.527	0.422	0.423	NA	0.555	0.455	NA	NA	0.437	0.457	NA	0.424	0.336	0.444	0.51	0.452	NA	0.46	NA	0.511	0.476	NA	NA	0.247	0.32	0.306	0.365	0.462	0.295	0.374	NA	NA	NA	0.351	0.288	NA	0.455	0.461	0.269	NA	0.522	0.486	NA	0.543	0.357	NA	0.33	0.355	NA	NA	0.429	0.511	0.491	0.576	0.405	0.43	0.558	NA	NA	NA	0.535	NA	0.38	NA	0.369	0.292	0.551	0.448	0.447	0.629	0.565	NA	NA	NA	NA	0.312	0.376	0.266	NA	NA	0.354	0.339	NA	NA	0.379	0.406	0.538	NA	0.476	0.368	0.398	0.335	NA	0.482	NA	0.425	NA	NA	0.453	0.475	0.331	0.316	0.577	NA	0.43	0.526	NA	0.532	0.455	0.433	0.47	NA	NA
Halt_Halt_Hockeria_nr_gallicola_GDEL00305_0101	NA	0.543	0.436	0.449	0.459	NA	NA	NA	NA	0.502	NA	NA	NA	0.413	NA	0.486	0.424	0.522	0.452	0.323	0.487	NA	0.304	0.328	0.482	0.535	0.329	0.265	0.36	0.429	0.44	0.433	0.516	0.47	0.334	0.289	0.476	0.258	0.318	NA	NA	NA	0.263	NA	NA	0.505	0.571	0.375	0.394	0.325	NA	0.44	0.432	0.531	0.419	0.327	0.409	0.444	0.292	NA	0.384	0.487	0.422	0.32	0.331	0.47	0.415	NA	0.463	NA	NA	NA	0.304	0.458	0.321	0.342	0.332	0.283	0.377	0.445	0.591	NA	0.371	0.372	NA	NA	0.373	0.456	0.33	0.294	NA	0.357	0.351	0.387	NA	0.42	NA	0.321	0.344	0.35	NA	0.363	NA	0.403	NA	0.46	0.555	0.32	0.346	NA	NA	0.338	0.389	0.456	0.319	NA	0.341	0.454	0.309	0.505	0.473	0.624	0.314	NA	0.568	0.497	NA	0.425	NA	NA	0.399	0.385	NA	0.435	0.367	0.35	0.248	0.366	0.438	NA	NA	0.293	NA	0.457	0.477	0.403	0.377	0.387	NA	0.42	0.39	0.297	NA	0.259	NA	0.525	NA	0.333	0.328	0.505	0.514	NA	0.295	0.474	0.5	NA	0.32	0.456	0.327	0.349	NA	0.536	0.277	NA	NA	0.459	0.39	0.293	0.343	NA	0.332	0.468	NA	0.242	0.391	0.299	NA	NA	NA	0.317	0.479	NA	0.415	0.334	NA	0.338	NA	NA	NA	NA	0.356	0.342	0.461	0.432	0.367	NA	0.413	NA	NA	0.441	NA	0.289	NA	0.376	0.423	0.323	0.343	0.394	NA	0.348	0.451	0.494	NA	0.47	NA	0.4	0.466	0.609	0.437	0.421	0.341	0.375	NA	0.456	0.486	0.533	NA	NA	0.53	0.526	0.247	0.442	NA	NA	0.463	0.543	0.507	0.523	0.529	NA	0.493	0.536	0.449	0.346	0.285	0.487	0.472	NA	0.512	0.443	0.397	NA	0.421	0.408	0.396	0.303	0.349	0.301	0.454	NA	0.26	0.352	0.326	0.271	0.335	0.374	0.305	0.28	0.555	0.341	0.322	0.267	NA	0.343	0.309	0.333	NA	0.348	0.322	0.466	0.27	0.471	0.314	NA	NA	0.354	0.375	0.494	0.325	0.387	0.311	0.347	0.42	NA	0.369	0.366	NA	NA	0.374	0.344	0.308	0.369	0.316	0.414	0.352	0.294	0.448	0.554	NA	NA	NA	NA	0.453	NA	0.417	0.497	0.45	NA	NA	NA	0.482	0.41	NA	0.504	0.433	0.476	NA	0.411	0.473	NA	0.472	0.548	0.497	0.447	NA	0.369	0.481	0.467	0.534	0.402	NA	0.469	0.516	0.438	NA	0.408	NA	0.45	NA	NA	NA	0.283	0.372	0.457	0.414	NA	0.281	0.287	0.37	0.398	0.386	0.283	0.436	0.482	0.407	0.568	0.418	0.281	0.353	0.306	0.575	NA	0.363	0.38	0.328	NA	0.333	0.514	0.485	0.476	NA	0.428	0.492	NA	NA	0.466	0.3	0.34	0.309	0.412	NA	NA	NA	0.415	NA	0.233	NA	NA	0.482	0.486	0.477	0.45	NA	NA	0.505	NA	0.408	0.43	0.322	NA	0.489	0.507	0.466	0.462	NA	NA	0.418	NA	0.453	0.521	0.44	NA	NA	0.457	0.434	0.493	NA	0.357	0.428	0.446	0.459	0.476	NA	0.512	0.487	0.458	0.306	0.505	0.265	0.313	0.267	0.385	0.439	NA	NA	NA	NA	0.418	NA	0.319	NA	NA	0.482	0.275	NA	0.455	0.467	0.368	0.549	NA	0.547	0.418	0.309	0.557	0.406	0.441	0.453	NA	0.578	NA	0.433	0.564	0.455	0.404	NA	NA	0.456	0.375	0.532	0.362	NA	NA	0.498	NA	0.539	NA	0.519	0.485	NA	NA	0.27	0.375	0.283	0.541	NA	0.441	0.422	0.279	NA	0.403	0.416	NA	0.311	0.456	0.42	0.406	0.288	NA	0.482	NA	NA	0.459	NA	NA	0.498	0.344	0.322	NA	NA	0.461	0.497	0.371	0.494	0.512	NA	NA	NA	NA
Halt_Halt_Allochalcis_sp_GDEL00307_0101	NA	NA	0.448	0.403	0.517	0.535	0.529	NA	0.486	NA	0.483	NA	NA	0.398	0.514	NA	0.463	0.492	0.457	0.298	NA	0.392	0.31	0.309	0.426	0.461	0.31	0.245	0.356	0.524	0.488	NA	0.586	0.498	0.341	0.341	0.441	0.282	0.314	0.327	0.446	NA	NA	0.514	0.405	0.518	0.451	0.353	0.358	0.334	0.48	0.386	0.431	0.5	0.424	0.269	0.422	0.488	0.285	0.408	0.373	0.554	NA	0.374	0.345	0.511	0.412	0.529	0.454	NA	0.476	NA	0.313	0.457	0.301	0.338	0.278	0.272	0.325	NA	0.569	0.486	0.365	0.349	0.521	0.408	0.298	0.382	0.279	0.227	NA	0.33	0.351	NA	0.493	0.471	0.413	0.272	0.378	0.339	0.431	0.372	0.352	0.333	0.397	0.404	0.551	0.282	NA	0.352	0.412	0.348	0.442	0.485	0.299	0.434	0.353	0.456	0.337	0.463	0.445	NA	0.33	0.481	0.526	NA	0.272	0.384	0.422	0.511	0.389	0.368	0.389	0.389	0.411	0.304	0.263	0.37	0.42	0.424	0.465	0.305	NA	NA	0.451	0.443	0.319	0.403	0.51	0.45	0.404	0.288	0.432	0.278	0.287	0.488	0.444	0.415	0.314	NA	0.48	0.291	0.378	NA	0.512	0.49	0.29	0.366	0.334	0.351	0.434	NA	0.289	0.371	0.342	0.425	0.359	0.311	0.335	0.478	0.338	0.391	0.509	0.284	0.448	0.332	0.478	0.436	0.488	0.285	0.416	0.327	0.403	0.301	0.446	0.309	0.362	0.473	0.442	0.494	0.299	0.317	NA	0.446	0.338	0.333	0.416	0.464	0.387	0.499	0.373	0.303	0.4	0.388	0.385	0.302	0.296	0.418	0.359	0.333	0.415	0.47	0.481	NA	0.466	0.443	0.447	0.477	NA	0.36	0.315	0.327	NA	0.41	0.441	0.553	0.466	0.32	0.48	NA	0.259	0.472	0.488	0.292	0.49	NA	0.534	0.516	0.516	NA	0.481	0.468	NA	0.366	0.272	0.444	0.445	0.483	0.521	0.464	0.365	0.349	0.404	0.378	0.369	0.298	0.328	0.29	0.474	NA	NA	0.319	0.311	0.276	0.304	0.348	0.309	0.256	NA	0.313	0.38	0.275	0.323	0.345	0.29	0.321	0.356	0.319	0.284	0.308	0.267	0.495	0.332	0.531	0.513	NA	0.357	0.482	0.302	0.331	0.32	0.314	NA	0.468	0.36	0.335	0.298	0.318	0.273	0.307	0.249	0.296	0.288	0.506	0.35	0.29	0.452	0.438	0.424	0.487	NA	NA	0.515	NA	0.413	0.484	0.478	0.478	0.472	0.555	0.548	0.431	0.493	NA	NA	0.412	NA	0.484	0.507	0.369	0.474	0.532	0.494	0.493	0.427	0.383	0.516	0.504	0.506	0.404	NA	0.502	0.479	0.473	NA	NA	0.477	0.492	0.451	0.466	0.397	0.271	0.37	0.412	NA	NA	0.263	0.287	0.396	0.36	0.354	0.273	0.364	NA	0.333	0.483	0.388	0.281	0.343	0.348	0.543	NA	0.331	0.375	0.328	NA	0.357	0.514	NA	NA	0.53	0.472	0.457	0.413	0.331	0.411	0.295	0.304	0.299	0.4	0.547	0.429	0.458	0.348	0.394	0.239	0.437	0.391	NA	0.434	0.424	NA	0.527	0.466	0.432	0.462	0.465	0.408	0.327	0.417	0.483	0.484	0.505	0.497	0.452	0.545	NA	0.488	0.46	0.543	NA	0.572	0.453	0.423	NA	NA	0.37	0.342	0.471	0.502	0.508	0.496	0.454	0.478	0.498	0.447	0.296	0.475	0.269	0.272	0.288	0.439	0.436	0.287	0.355	0.442	0.482	0.409	0.294	0.335	0.423	0.464	0.445	0.274	NA	0.432	0.465	0.297	NA	0.545	0.483	0.37	0.316	NA	0.37	0.427	0.459	0.461	0.496	0.404	0.443	0.551	0.443	0.352	0.33	NA	0.444	0.376	0.547	0.34	NA	0.548	0.453	0.435	0.499	0.433	0.46	0.481	0.512	0.392	0.254	0.401	0.275	0.525	0.449	0.362	0.364	0.302	0.327	0.391	0.399	0.488	0.354	0.439	0.433	0.398	0.297	0.411	0.489	0.454	0.452	0.408	0.436	0.413	0.483	0.274	0.303	0.49	NA	0.521	0.508	0.39	NA	0.483	0.428	0.519	NA	NA
Halt_Halt_Hockeria_sp_GDEL00312_0101	0.498	0.562	0.453	0.4	0.42	0.491	0.531	0.464	0.494	0.481	0.427	0.434	0.551	0.501	0.45	0.503	0.382	0.486	0.449	0.346	0.454	0.466	0.311	NA	0.401	NA	0.297	0.256	0.337	0.451	0.472	0.427	0.5	NA	0.345	NA	0.409	0.289	0.334	0.329	0.465	0.322	0.261	0.532	0.373	0.447	0.466	0.36	0.359	0.318	0.534	0.39	0.453	0.442	0.434	0.293	0.409	0.414	NA	0.419	0.372	0.475	0.414	0.305	0.342	NA	0.431	0.5	0.461	0.464	0.437	0.476	0.318	0.408	0.315	0.294	NA	0.264	0.352	0.44	0.586	0.439	0.392	0.341	0.452	0.517	0.312	0.42	0.283	0.247	0.469	0.351	0.379	0.413	0.522	0.432	0.381	0.278	0.365	0.343	0.372	0.336	0.435	0.33	0.369	0.405	0.554	0.296	0.332	0.383	NA	0.358	0.367	0.416	0.317	0.42	0.343	0.464	0.314	0.42	NA	0.606	0.317	0.38	0.528	0.494	0.269	NA	0.444	0.496	0.397	0.373	0.509	0.419	0.391	0.303	0.293	0.365	NA	0.404	0.414	0.32	0.423	0.42	0.407	0.414	0.308	NA	NA	0.433	0.406	0.295	NA	0.245	0.284	0.448	0.444	0.302	0.317	0.48	0.451	0.319	0.372	0.447	0.414	0.49	0.327	0.36	0.328	0.364	0.465	0.452	0.287	0.336	0.328	0.445	0.391	0.295	NA	NA	0.346	NA	0.412	0.275	0.397	0.312	0.433	0.469	NA	0.312	0.369	0.336	0.371	0.313	0.447	0.343	0.327	0.426	0.424	NA	0.336	0.328	0.454	NA	NA	0.327	0.425	0.449	0.328	0.485	0.306	0.249	NA	0.376	0.407	0.312	0.35	0.403	0.337	NA	0.447	0.466	0.421	NA	NA	0.402	0.422	NA	0.438	NA	0.341	0.354	0.352	0.437	0.421	0.545	0.48	0.346	NA	0.456	0.241	0.445	0.456	NA	0.458	NA	0.501	0.493	0.492	0.455	0.47	0.486	0.415	0.341	0.279	0.432	0.445	NA	0.458	0.444	0.431	0.351	0.408	0.38	0.377	0.3	0.329	0.315	0.492	0.469	0.254	0.306	0.293	0.327	0.301	NA	0.319	0.246	0.559	0.288	NA	0.248	0.306	0.295	0.296	0.329	0.324	0.345	0.291	0.334	NA	0.391	0.331	0.507	0.481	0.327	0.368	0.454	0.292	0.399	0.294	0.328	0.442	0.426	0.369	0.352	0.274	0.345	0.298	0.316	0.274	0.378	0.322	0.499	0.324	0.291	0.507	0.452	0.429	0.484	0.45	NA	0.433	0.438	0.386	0.443	0.441	0.404	0.421	0.462	0.457	0.381	0.455	0.475	0.493	0.439	0.475	0.403	0.47	0.391	0.466	0.523	0.488	0.463	0.425	0.375	0.44	0.502	0.505	0.401	0.46	0.445	0.472	0.517	0.421	0.448	0.45	0.471	0.491	0.465	0.468	NA	NA	NA	NA	0.36	0.275	0.294	NA	0.366	0.352	0.297	0.39	0.488	0.338	0.528	0.394	0.286	0.379	0.328	0.538	0.509	0.341	0.339	NA	0.329	0.328	0.48	0.471	0.425	0.475	0.46	0.4	0.459	0.321	0.402	0.338	0.321	NA	0.455	0.519	0.381	0.486	NA	0.433	0.259	0.504	0.353	0.48	0.455	0.454	0.41	0.494	0.49	0.444	0.469	0.448	0.418	0.331	0.442	0.486	0.483	0.465	0.46	0.526	0.524	0.409	0.484	NA	0.512	0.476	0.573	0.414	NA	NA	0.455	0.403	0.314	0.439	0.455	NA	0.459	0.461	0.463	0.513	0.438	0.31	0.501	0.242	0.281	0.261	0.458	0.404	0.274	0.385	NA	0.459	0.437	0.349	0.317	0.405	0.455	0.447	0.253	0.408	0.477	0.518	0.331	0.537	0.481	0.574	0.343	0.335	0.515	0.389	0.429	0.408	0.433	0.519	0.378	0.404	0.52	NA	0.37	0.334	0.529	0.371	0.385	NA	0.345	0.31	0.515	0.469	NA	0.486	0.44	0.506	0.49	NA	NA	0.27	0.353	0.289	0.532	0.449	0.374	0.354	0.299	0.364	0.357	NA	0.419	0.314	0.44	0.427	0.364	0.306	NA	NA	0.378	0.439	0.37	0.454	0.526	0.484	NA	0.316	0.529	0.517	0.453	0.471	0.38	0.545	0.495	NA	0.459	0.432	0.498
Halt_Halt_Oxycoryphe_sp_GDEL00326_0101	0.511	NA	0.436	0.469	0.482	NA	0.552	0.495	NA	NA	0.448	NA	NA	NA	0.494	0.519	0.479	0.506	0.463	0.317	0.448	NA	0.351	NA	0.379	NA	0.346	0.263	NA	0.473	NA	0.463	0.565	0.479	0.361	0.322	0.506	NA	0.38	0.349	0.5	0.334	0.271	NA	NA	0.432	0.438	0.379	0.353	0.331	0.51	0.415	0.467	0.496	0.457	0.305	0.425	0.448	0.264	NA	0.366	0.503	0.441	NA	0.345	0.49	0.409	0.535	NA	0.512	0.458	0.51	NA	0.414	0.355	NA	0.286	0.26	0.351	0.453	0.585	NA	0.439	0.364	0.469	0.46	NA	0.436	0.328	0.254	0.417	0.347	0.385	0.384	NA	NA	0.32	0.267	NA	0.342	0.427	0.376	NA	0.434	NA	0.466	0.594	0.325	0.36	NA	0.422	0.336	0.401	0.57	0.379	NA	0.354	0.473	0.345	0.433	0.484	NA	0.319	0.394	0.572	0.502	0.246	NA	0.49	0.527	0.387	NA	0.49	NA	0.391	0.282	0.258	0.433	0.45	0.412	0.472	0.309	0.474	NA	NA	0.453	0.336	0.412	NA	0.548	0.406	0.301	NA	NA	0.285	0.513	NA	0.325	0.307	0.49	0.421	0.312	0.384	0.457	NA	0.485	0.361	0.419	NA	0.35	0.507	0.469	0.277	0.363	NA	0.511	0.384	0.366	NA	0.451	0.348	0.408	NA	0.27	NA	0.281	0.534	NA	0.537	0.315	NA	NA	0.364	0.322	0.484	0.332	0.342	NA	NA	0.518	0.368	0.33	0.483	0.427	0.358	0.331	NA	NA	0.375	NA	0.449	0.262	0.454	0.382	0.477	0.32	0.333	0.426	0.323	0.344	0.455	0.494	0.452	0.448	NA	0.423	0.476	0.501	0.495	NA	0.296	0.351	0.401	0.481	NA	0.581	0.542	0.359	NA	0.487	0.246	0.467	NA	0.369	0.47	0.575	0.54	0.502	0.5	0.456	NA	NA	NA	0.375	NA	NA	0.459	NA	0.522	NA	NA	0.342	0.407	NA	0.39	0.317	0.383	0.293	0.498	NA	0.259	0.321	0.279	0.278	NA	0.332	NA	0.326	NA	0.35	0.346	0.246	NA	0.331	NA	0.347	0.316	0.37	NA	0.365	0.262	0.411	0.342	NA	NA	0.342	0.391	0.481	0.295	0.325	0.328	0.353	NA	NA	0.409	NA	0.348	NA	NA	0.334	0.299	NA	0.301	NA	0.349	0.288	NA	NA	NA	NA	0.435	0.491	NA	NA	0.431	0.516	0.454	0.456	0.465	0.499	0.49	NA	0.474	0.463	NA	0.375	0.485	0.4	0.537	0.395	0.477	0.519	0.52	0.44	0.511	0.398	NA	NA	0.522	0.449	0.434	0.518	0.476	0.504	0.502	0.429	0.46	0.486	NA	0.466	NA	0.322	0.392	0.456	0.414	NA	0.251	0.313	0.406	0.416	0.417	0.286	0.551	NA	0.377	NA	NA	0.304	0.349	0.323	0.552	0.432	0.348	0.398	0.327	NA	0.328	0.552	NA	0.454	0.535	0.475	NA	NA	0.335	0.424	NA	0.339	0.277	0.432	0.544	NA	0.464	0.389	0.422	NA	0.52	0.401	0.478	0.524	0.527	0.496	0.514	0.528	NA	0.536	0.525	0.426	0.326	NA	NA	0.521	0.487	0.465	NA	NA	NA	NA	0.444	0.534	0.466	0.582	0.402	NA	0.412	0.442	0.39	0.335	NA	0.487	0.479	NA	0.479	0.491	0.531	NA	0.334	0.455	0.261	0.269	0.267	NA	NA	0.278	0.332	0.579	0.485	0.479	0.346	0.309	0.445	0.474	0.538	0.283	0.461	0.507	0.496	0.322	0.553	NA	NA	0.441	0.315	0.569	0.409	0.433	NA	0.434	0.576	0.398	0.423	NA	NA	0.434	0.361	NA	0.448	0.379	0.508	0.337	0.25	0.511	0.525	0.446	0.508	0.461	0.523	0.494	0.444	0.438	0.27	NA	0.293	NA	0.418	NA	0.45	0.29	0.374	0.397	0.416	NA	0.344	0.448	NA	0.477	0.293	0.464	NA	0.441	0.496	NA	0.554	0.494	0.518	0.337	0.321	0.52	NA	0.44	0.49	0.407	NA	0.504	0.378	0.5	NA	0.522
Halt_Trop_Tropimeris_sp_GDEL00333_0101	0.493	0.523	0.393	0.395	0.37	0.464	0.509	0.491	0.438	0.491	0.358	0.393	0.497	NA	0.479	0.46	0.377	0.471	0.43	0.367	0.417	0.45	0.229	0.297	0.408	NA	NA	0.262	0.469	0.463	0.452	0.385	0.444	0.465	0.304	0.273	0.423	0.272	0.293	0.31	0.482	0.362	0.259	0.474	0.344	0.41	0.435	0.337	0.332	NA	0.414	0.378	0.385	0.431	0.45	0.296	0.412	0.425	NA	0.416	0.396	0.377	0.432	0.338	0.369	NA	NA	0.459	0.457	NA	0.397	0.488	0.282	0.393	0.306	0.285	NA	0.232	0.33	0.412	0.527	0.445	0.346	0.327	0.518	0.419	0.255	0.35	0.263	0.23	0.422	0.383	0.335	NA	0.501	0.404	0.398	0.25	0.367	0.332	0.381	0.339	0.4	0.274	0.394	0.375	0.534	0.286	0.335	NA	0.357	0.325	0.396	NA	0.297	0.391	0.27	NA	0.273	0.399	0.402	0.545	0.254	NA	0.461	0.505	0.236	0.309	0.375	0.464	0.37	0.37	0.39	0.407	NA	0.293	0.242	0.359	0.415	0.403	0.457	0.318	0.43	0.419	0.347	0.388	0.285	0.392	NA	0.467	NA	0.279	NA	0.25	0.274	0.409	0.444	0.287	0.257	0.447	0.432	0.321	0.305	0.424	NA	0.451	0.296	0.334	0.298	0.332	0.532	0.523	0.296	0.346	0.267	0.406	NA	0.245	0.305	0.381	0.323	0.449	0.471	0.249	0.426	0.312	0.348	0.371	0.456	0.295	0.331	0.314	0.31	0.322	0.391	0.327	0.308	0.396	0.418	0.41	0.38	0.33	0.428	0.442	0.319	0.309	0.374	0.459	0.287	0.423	0.354	0.286	0.343	0.392	0.433	0.341	0.331	NA	0.267	0.307	0.393	0.456	0.387	0.418	0.4	0.353	0.415	0.394	NA	NA	0.319	0.317	NA	0.366	0.443	NA	0.506	0.294	0.47	0.452	0.248	NA	0.474	0.369	0.441	0.568	0.503	0.428	0.52	0.421	0.448	0.408	0.385	0.3	0.264	0.41	0.396	0.388	NA	0.452	0.424	0.358	0.352	0.372	0.351	0.298	0.326	NA	NA	0.398	0.258	0.314	0.279	0.28	0.258	0.336	0.293	0.274	0.51	0.327	0.284	NA	0.302	NA	0.309	0.313	0.336	NA	0.254	0.339	0.238	NA	0.306	0.383	NA	0.264	0.398	0.466	0.289	0.348	NA	0.333	0.419	0.411	0.356	0.376	NA	0.343	0.249	0.286	0.25	NA	0.278	NA	0.333	0.269	0.417	0.396	0.426	0.477	0.449	0.474	0.463	0.424	0.382	NA	0.403	0.438	0.392	0.396	0.338	0.37	0.442	0.439	0.412	0.366	0.43	0.36	0.434	NA	NA	0.484	NA	0.395	0.427	NA	0.457	0.473	0.396	NA	NA	0.393	0.424	0.398	0.488	0.422	0.402	0.425	NA	0.46	0.412	NA	0.368	0.345	NA	0.364	0.255	0.282	0.36	0.426	0.354	NA	0.398	NA	0.296	NA	0.367	0.289	0.327	NA	0.469	0.493	0.371	NA	NA	0.477	0.378	0.455	0.422	NA	0.408	0.453	0.434	0.343	NA	0.388	0.289	0.295	0.284	0.347	0.461	0.369	0.395	0.38	NA	0.248	0.492	0.383	0.435	0.443	NA	0.426	0.491	0.51	0.4	0.537	0.422	0.333	0.305	0.413	0.452	0.474	NA	NA	0.427	0.498	0.453	0.445	0.48	0.492	0.419	0.534	0.429	0.366	NA	0.473	0.349	NA	0.48	0.435	0.444	0.495	0.42	0.473	0.507	0.42	0.319	0.445	0.233	0.272	0.208	0.437	0.358	0.306	0.425	0.456	0.412	0.384	0.315	0.365	0.421	0.381	0.38	0.266	0.41	0.434	0.447	0.243	0.613	0.547	0.56	0.373	0.32	0.472	0.37	0.411	NA	0.394	0.497	NA	NA	0.4	0.349	0.358	NA	0.44	0.402	0.359	0.425	0.302	NA	0.471	0.456	NA	0.438	0.471	0.403	0.472	0.404	0.413	0.238	0.316	0.259	0.545	0.382	0.341	0.301	0.303	0.32	0.334	0.359	0.428	0.349	0.416	0.412	0.441	0.322	0.373	0.445	0.397	0.464	0.408	0.411	0.47	NA	0.301	0.279	NA	0.519	0.394	0.477	0.353	0.453	0.471	0.364	0.402	0.426	0.494
Crat_Megachalcis_sp_GDEL00342_0101	0.554	0.569	0.439	0.487	0.461	0.56	0.602	0.523	0.495	0.54	0.413	0.515	0.537	0.493	NA	0.541	0.401	0.531	0.507	0.336	0.477	0.422	0.308	0.315	0.429	0.429	0.301	0.256	0.405	0.517	0.495	0.416	0.545	0.583	0.396	0.363	0.355	0.333	0.357	0.373	0.51	0.391	0.281	0.588	0.419	0.492	0.501	0.355	0.375	0.376	0.528	0.448	0.456	0.534	0.514	0.324	0.488	0.411	0.315	0.439	0.393	0.556	0.417	0.382	0.389	0.495	0.372	0.517	0.512	0.51	0.411	0.513	0.39	0.496	0.325	0.365	0.29	0.285	0.358	0.443	0.609	0.534	0.395	0.316	0.495	NA	0.381	0.424	0.375	0.278	0.523	0.45	0.425	0.452	NA	0.423	0.386	0.303	0.447	0.334	0.47	0.355	0.419	0.459	0.42	0.451	0.63	0.331	0.379	0.419	0.381	0.374	0.448	0.556	0.396	0.534	0.347	0.503	0.375	0.454	0.443	0.58	0.325	0.493	0.568	0.564	0.329	0.389	0.432	0.514	0.436	0.449	0.484	0.421	0.465	NA	0.28	0.404	0.446	0.449	0.456	0.344	NA	0.447	0.378	0.499	0.314	0.442	0.524	0.465	0.414	0.32	0.46	0.287	0.312	0.487	0.434	0.334	0.309	0.541	NA	0.338	0.383	0.44	0.488	0.522	0.356	0.435	NA	NA	0.502	0.478	0.382	0.439	0.381	0.51	0.362	0.28	0.325	NA	0.366	0.448	0.453	0.32	0.49	0.382	NA	0.502	0.496	0.346	0.471	0.358	0.405	0.336	0.47	0.378	0.364	0.454	0.479	0.505	0.417	0.278	0.465	0.515	0.352	0.327	0.45	0.479	0.358	0.482	0.389	0.265	0.379	0.399	0.454	0.351	0.346	0.402	0.335	0.335	NA	NA	0.46	0.465	0.476	0.502	0.426	0.518	0.463	0.408	0.368	0.372	0.394	NA	0.422	0.617	0.509	0.375	0.472	0.468	0.287	0.521	0.487	NA	0.501	0.593	0.51	0.498	0.533	0.468	0.512	0.553	0.43	0.365	0.32	0.448	0.485	0.508	0.518	0.518	0.415	0.419	NA	0.372	0.393	0.327	0.323	0.348	0.515	0.458	0.325	0.273	0.337	NA	0.327	0.371	0.307	0.305	0.553	0.485	0.367	0.385	0.347	0.364	0.389	0.351	0.389	0.415	0.282	0.398	0.299	0.464	0.359	0.436	0.541	0.347	0.444	0.518	0.335	0.371	0.378	0.342	0.48	0.505	0.344	0.346	0.34	0.374	0.309	0.336	0.29	0.313	0.307	0.457	0.337	0.325	0.484	0.542	0.475	NA	0.504	NA	0.475	0.507	0.426	0.428	0.467	0.438	0.433	0.478	0.525	0.393	0.522	0.485	0.471	0.435	0.477	0.397	0.514	0.363	0.502	0.595	0.512	0.468	0.401	0.476	0.449	0.546	0.518	0.425	0.519	0.506	0.455	0.451	0.611	0.479	0.453	0.501	0.464	0.541	0.502	0.325	0.379	0.319	NA	0.35	0.297	0.331	0.392	0.401	0.356	0.327	0.443	0.518	0.432	0.58	0.402	0.331	0.429	0.353	0.484	0.541	0.361	0.393	0.329	0.447	0.367	0.575	0.501	0.478	NA	0.455	0.495	0.398	0.349	0.443	0.298	0.335	0.304	0.537	0.574	0.429	0.452	0.497	0.503	0.3	0.571	0.421	0.457	0.493	0.427	0.427	0.545	0.544	NA	0.508	0.46	0.395	0.343	0.457	0.518	0.545	0.496	0.494	0.61	0.55	0.481	0.482	0.501	0.476	0.495	0.582	0.479	0.457	0.406	0.542	0.507	0.334	NA	0.55	0.487	0.566	0.452	0.497	0.598	0.494	0.348	0.491	0.264	0.311	0.286	0.411	0.452	0.287	0.506	0.609	0.448	0.413	0.322	0.368	0.424	0.46	0.536	0.254	NA	0.503	0.495	0.363	0.59	0.525	0.557	0.382	0.394	0.562	0.405	0.552	0.529	0.43	0.572	0.463	0.421	NA	0.497	0.405	0.354	0.595	0.36	0.409	0.5	0.404	0.337	0.574	0.5	0.492	0.52	NA	0.457	0.572	0.475	0.333	0.292	0.389	0.301	0.556	0.478	0.404	0.365	0.32	NA	0.427	0.371	0.55	0.386	0.506	0.414	0.455	0.348	0.483	0.51	0.46	0.501	0.433	0.478	0.507	0.515	0.35	0.302	0.527	0.549	NA	0.524	0.418	0.535	0.502	0.364	0.51	0.403	0.499
Halt_Hybo_Bucekia_sp_GDEL00343_0101	0.514	0.584	0.421	0.464	0.398	NA	0.567	0.543	0.476	0.483	NA	0.44	NA	0.472	0.462	NA	0.403	0.513	0.432	NA	0.477	0.528	0.292	0.336	0.419	0.389	0.361	0.251	0.319	0.52	0.45	0.402	0.52	0.535	NA	0.291	0.296	0.296	0.334	NA	0.505	0.327	0.278	0.542	0.354	0.476	0.48	0.355	NA	0.328	0.478	0.402	NA	0.482	NA	0.261	0.456	NA	0.275	0.477	0.338	NA	0.44	0.346	0.348	0.477	NA	0.54	0.455	0.468	NA	0.49	0.378	0.436	0.325	0.285	0.276	0.243	0.327	0.407	0.567	0.464	NA	0.325	0.494	0.455	NA	0.355	0.283	0.236	0.43	0.344	0.421	NA	NA	0.417	NA	0.257	0.436	NA	0.37	0.318	0.381	0.291	0.393	0.434	NA	0.256	0.369	0.319	0.432	NA	0.397	0.459	0.294	0.453	0.316	0.489	NA	0.437	NA	0.568	0.291	0.391	0.546	NA	0.226	0.386	0.393	0.481	0.383	0.34	0.417	NA	0.402	0.296	0.235	0.483	0.401	0.385	0.377	0.29	0.427	0.446	0.354	0.449	NA	0.425	0.524	NA	0.387	0.278	NA	0.28	0.276	0.454	NA	0.306	0.284	0.493	0.5	0.335	0.352	0.458	0.456	0.492	NA	0.388	0.355	0.349	0.54	0.516	0.286	0.353	0.303	0.495	0.396	NA	0.319	0.444	0.31	0.382	0.445	0.266	0.427	NA	0.474	0.45	0.493	NA	0.457	0.334	0.388	0.294	0.443	0.286	NA	0.419	0.449	NA	NA	NA	0.484	0.466	0.32	0.311	0.473	0.485	0.323	0.47	NA	0.263	NA	NA	NA	0.313	0.316	NA	0.359	0.333	0.436	0.46	0.446	0.462	0.493	0.386	0.478	0.517	0.436	0.329	NA	0.32	0.357	NA	0.438	0.534	NA	0.358	NA	0.413	0.261	0.444	NA	0.349	NA	0.55	NA	0.483	0.504	0.451	0.527	0.528	NA	0.432	NA	NA	NA	0.49	0.499	0.41	0.411	0.373	0.389	0.387	0.361	0.312	0.29	0.286	0.494	0.447	0.236	NA	0.326	0.266	0.278	0.348	0.333	0.27	0.5	0.371	NA	0.248	0.321	0.318	0.259	0.297	NA	0.349	NA	0.303	0.276	0.495	0.304	0.518	0.517	0.326	0.405	0.466	0.311	0.304	0.325	0.332	NA	0.454	0.363	0.347	NA	NA	0.285	0.307	NA	NA	0.281	0.469	0.346	0.299	0.405	0.444	0.41	0.471	0.494	NA	NA	0.537	0.418	0.414	0.42	0.394	0.391	0.453	0.45	0.355	0.447	NA	0.47	NA	0.4	0.408	0.438	0.369	0.397	0.492	0.436	NA	NA	NA	0.409	0.477	0.419	0.382	0.48	0.464	NA	0.434	0.472	0.43	NA	0.493	0.443	0.494	0.508	NA	0.397	0.375	NA	0.345	0.29	0.296	0.404	NA	0.361	NA	0.381	0.534	0.34	0.535	0.44	0.294	0.375	0.309	0.468	0.645	0.323	0.373	0.304	0.457	0.409	0.543	0.476	0.469	NA	0.453	0.434	0.409	0.265	0.406	0.275	NA	NA	0.396	0.515	0.378	0.398	0.336	0.411	0.25	0.476	0.393	0.467	0.453	NA	NA	NA	NA	0.422	NA	0.424	0.424	0.356	0.425	NA	0.499	NA	0.453	0.45	0.532	0.452	0.424	0.475	0.526	0.448	0.564	0.431	0.417	NA	0.487	0.374	0.33	NA	0.507	0.476	0.503	0.511	0.49	0.506	0.448	0.31	0.409	NA	0.287	NA	0.335	NA	0.294	0.368	0.435	0.474	0.413	0.309	0.317	0.381	NA	0.436	0.273	0.47	0.463	0.487	0.306	0.532	0.515	0.584	0.349	0.318	0.506	0.362	0.437	NA	0.467	0.542	0.405	0.377	0.51	0.478	0.357	0.327	0.53	0.432	0.378	0.492	0.336	0.275	0.537	0.469	0.45	NA	0.443	0.445	NA	0.436	NA	0.236	0.374	0.284	0.582	0.486	0.392	0.321	0.3	0.292	0.344	NA	0.447	0.358	0.49	0.42	NA	0.3	NA	0.446	NA	0.503	0.405	0.397	0.469	NA	0.295	NA	0.49	NA	NA	0.52	0.356	0.506	0.495	NA	0.486	0.46	0.491
Halt_Halt_Neochalcis_hippotoides_GDEL00391_0101	0.521	0.586	0.451	0.425	0.449	NA	NA	NA	0.477	0.479	NA	0.455	NA	NA	0.5	0.511	NA	NA	0.446	NA	0.433	0.487	0.308	0.311	0.416	0.368	0.333	NA	0.377	NA	NA	0.399	NA	0.521	0.321	NA	NA	0.299	NA	0.336	0.494	0.368	0.306	NA	NA	NA	NA	NA	0.362	NA	NA	0.374	NA	0.457	NA	0.303	NA	0.46	NA	NA	0.347	0.465	NA	NA	0.347	0.453	0.384	0.471	0.433	0.458	NA	0.5	NA	0.462	0.317	NA	0.28	NA	0.323	NA	0.585	NA	0.328	0.35	NA	0.44	0.365	NA	NA	NA	0.441	NA	0.351	NA	0.581	NA	NA	0.265	NA	NA	NA	NA	0.436	NA	NA	NA	0.598	NA	0.345	0.378	0.346	NA	0.396	0.465	0.292	NA	0.319	NA	NA	NA	0.491	0.594	0.278	0.404	NA	0.503	NA	NA	NA	0.532	0.337	NA	0.444	0.408	0.381	0.3	0.281	0.383	0.419	0.376	0.42	NA	0.452	0.47	NA	0.47	0.312	NA	0.496	0.493	0.434	0.279	0.441	NA	0.285	NA	0.461	0.315	0.312	0.455	NA	0.326	0.377	0.457	0.416	NA	0.301	0.384	0.326	0.357	0.435	NA	0.278	0.359	NA	NA	NA	0.278	NA	0.412	0.325	NA	0.48	NA	0.46	NA	NA	0.438	NA	0.307	NA	0.322	0.359	0.313	0.482	0.295	0.28	0.414	0.434	NA	NA	NA	NA	NA	0.341	NA	NA	NA	0.321	NA	NA	0.305	NA	0.365	NA	NA	NA	0.386	0.334	0.316	NA	0.449	0.462	0.431	NA	0.45	0.49	0.498	0.458	NA	0.328	0.321	NA	0.357	NA	0.563	0.466	NA	0.509	0.454	0.219	0.428	0.466	NA	NA	0.524	NA	0.483	0.513	0.454	NA	0.529	NA	0.35	NA	0.493	0.457	NA	0.505	0.439	0.4	0.375	NA	NA	0.368	NA	NA	0.334	0.481	0.477	0.238	NA	NA	0.262	NA	NA	NA	0.299	0.533	0.347	0.316	0.278	0.312	0.317	NA	0.313	NA	0.36	0.285	NA	0.253	NA	0.334	NA	0.471	NA	0.456	0.442	0.309	0.335	0.323	0.294	0.479	NA	0.425	0.37	NA	NA	0.335	NA	0.277	NA	NA	0.491	0.314	NA	0.417	NA	0.453	0.497	NA	NA	0.452	NA	NA	NA	NA	NA	NA	0.454	0.484	NA	0.45	0.468	NA	0.396	0.486	NA	NA	0.319	0.447	NA	0.509	NA	NA	0.395	0.468	0.495	0.489	0.413	NA	NA	0.503	0.502	NA	0.431	0.444	0.508	NA	0.477	NA	NA	0.354	0.394	0.4	0.362	0.27	0.303	NA	0.423	NA	NA	NA	0.491	NA	0.544	0.378	0.257	0.38	NA	0.56	NA	NA	0.371	0.33	NA	NA	0.509	NA	0.452	0.501	0.446	0.497	0.385	0.34	0.435	NA	0.305	0.295	0.445	NA	NA	0.421	0.362	NA	0.247	NA	0.373	0.455	NA	NA	0.411	0.518	0.527	NA	0.475	0.473	NA	0.326	0.446	0.482	NA	NA	0.468	0.458	NA	NA	0.508	0.452	0.512	NA	0.568	0.461	0.447	NA	NA	NA	0.344	0.465	NA	NA	0.546	0.454	0.449	0.503	0.459	0.313	0.411	0.233	NA	NA	NA	0.461	0.273	0.376	0.545	NA	0.412	0.308	NA	NA	NA	NA	0.285	0.443	0.433	0.504	0.326	0.546	0.591	NA	0.289	0.316	NA	0.342	NA	0.46	0.438	0.533	0.411	NA	0.478	NA	0.364	NA	0.489	0.444	0.375	0.46	NA	NA	NA	0.485	0.441	NA	0.452	NA	0.502	0.474	NA	NA	0.349	0.254	0.549	0.484	0.377	NA	0.312	NA	NA	NA	NA	NA	0.456	0.475	0.445	NA	0.4	0.478	0.441	0.468	0.401	NA	NA	NA	0.293	0.282	NA	0.535	0.444	0.512	NA	0.477	0.496	NA	0.482	NA	0.53
Halt_Hybo_Neohybothorax_festiva_GDEL00405_0101	NA	NA	NA	NA	NA	0.559	NA	0.499	NA	0.515	0.448	NA	NA	0.465	NA	NA	0.415	0.483	NA	NA	NA	NA	0.282	NA	NA	NA	0.382	0.269	0.36	0.5	0.442	NA	0.53	0.543	0.401	NA	0.357	0.301	NA	0.39	NA	0.328	0.267	0.563	0.37	NA	NA	0.332	NA	NA	NA	NA	NA	NA	0.446	NA	0.426	0.414	0.278	NA	0.387	NA	NA	NA	0.368	NA	0.389	0.54	0.491	0.504	NA	NA	0.408	NA	0.306	0.248	NA	0.28	NA	0.407	0.569	NA	NA	0.32	0.491	NA	NA	NA	NA	NA	NA	NA	NA	0.406	0.58	NA	NA	0.275	NA	NA	NA	NA	NA	NA	0.361	NA	NA	NA	0.395	0.31	NA	NA	0.38	NA	NA	NA	0.313	0.471	0.309	0.486	0.479	0.572	NA	NA	NA	0.514	NA	0.388	0.396	NA	0.368	NA	0.421	0.422	NA	NA	0.261	0.408	0.413	0.391	0.382	0.307	NA	NA	NA	0.475	NA	0.423	NA	0.437	0.377	0.284	0.456	0.291	0.279	NA	NA	NA	NA	NA	0.479	NA	NA	NA	NA	0.506	0.316	NA	0.38	NA	NA	0.514	0.289	NA	NA	NA	0.442	0.228	NA	NA	0.33	0.502	NA	0.27	0.406	0.287	0.517	0.472	NA	NA	NA	NA	0.413	0.317	0.455	NA	0.378	0.426	NA	NA	0.316	NA	NA	0.475	0.352	0.309	NA	0.503	NA	0.473	NA	NA	0.364	0.357	NA	NA	0.362	0.331	0.336	0.339	NA	0.509	0.431	NA	0.455	0.402	NA	0.494	0.413	NA	0.34	0.323	0.379	NA	NA	0.555	NA	0.369	0.401	NA	0.238	NA	NA	0.303	0.444	0.524	NA	0.491	NA	NA	NA	0.51	0.393	0.343	0.273	NA	NA	NA	0.505	0.39	0.408	0.412	NA	0.385	NA	0.3	NA	NA	NA	NA	0.263	0.294	NA	NA	NA	NA	0.321	0.254	NA	0.378	NA	NA	0.319	NA	NA	NA	NA	0.358	0.269	NA	NA	0.457	0.322	0.488	NA	NA	0.418	NA	0.31	0.233	0.304	NA	NA	NA	0.382	NA	NA	0.364	0.29	NA	0.276	0.375	NA	0.498	0.378	NA	0.432	0.507	NA	0.447	0.489	0.453	NA	0.496	NA	NA	NA	0.428	0.425	0.423	NA	0.356	NA	NA	NA	0.433	NA	0.395	NA	NA	NA	NA	0.461	NA	NA	NA	0.431	NA	0.424	NA	NA	NA	0.417	0.441	NA	NA	NA	NA	0.452	NA	0.452	0.294	0.377	NA	NA	0.367	NA	NA	NA	0.371	0.367	NA	NA	0.498	NA	NA	0.439	0.327	NA	NA	0.459	0.512	NA	NA	NA	0.56	0.337	NA	0.432	NA	NA	0.457	0.536	0.41	0.308	0.44	0.289	0.305	NA	NA	0.525	NA	0.39	NA	NA	NA	0.491	0.4	NA	0.43	NA	NA	NA	0.542	NA	NA	NA	NA	0.35	NA	NA	NA	0.486	NA	0.471	NA	NA	0.414	NA	0.526	NA	NA	NA	0.445	NA	0.5	NA	NA	NA	0.454	NA	0.485	0.497	0.491	0.488	NA	NA	0.445	0.238	NA	NA	NA	0.37	NA	NA	0.497	NA	0.411	0.308	0.315	NA	NA	NA	0.266	0.486	NA	NA	NA	NA	0.51	NA	NA	0.313	0.529	NA	NA	0.444	NA	NA	NA	NA	NA	NA	0.366	NA	NA	0.463	NA	NA	0.32	NA	NA	NA	0.471	0.526	0.483	0.371	0.502	NA	NA	0.247	0.36	0.271	NA	NA	0.411	NA	0.308	NA	NA	NA	NA	0.362	NA	0.446	NA	0.277	0.405	0.474	NA	0.494	NA	0.421	0.483	NA	0.296	NA	0.495	NA	NA	NA	0.357	NA	NA	NA	0.486	NA	NA
Halt_Hybo_Hybothorax_graffii_GDEL00417_0101	NA	NA	0.442	0.488	NA	0.528	0.504	0.489	0.501	0.503	0.448	NA	0.533	0.463	NA	0.495	NA	NA	0.441	0.315	0.493	NA	0.315	0.335	NA	0.397	0.382	0.254	0.377	0.527	NA	NA	0.548	NA	NA	NA	0.339	0.309	0.333	0.392	NA	0.327	NA	0.574	0.372	0.452	NA	NA	0.379	NA	0.481	0.376	NA	NA	NA	NA	NA	0.413	NA	0.461	0.389	0.401	0.44	NA	0.377	0.467	0.391	NA	NA	0.504	NA	0.485	0.401	NA	NA	0.251	0.344	0.279	NA	0.407	0.571	NA	0.361	0.32	NA	0.433	0.3	NA	NA	NA	0.42	NA	NA	0.403	0.583	NA	0.415	0.271	NA	NA	NA	0.319	NA	NA	0.363	0.412	0.582	0.304	0.343	0.316	0.38	0.333	0.406	0.426	NA	NA	NA	0.477	NA	0.498	0.472	0.595	NA	0.405	0.555	NA	0.241	NA	NA	0.449	0.353	0.337	0.436	NA	0.412	0.302	NA	NA	NA	0.395	NA	NA	NA	0.459	0.371	0.45	0.324	0.415	NA	0.433	NA	NA	NA	NA	0.299	0.44	0.465	0.312	0.281	0.487	0.476	NA	0.36	NA	0.459	NA	NA	0.39	0.331	NA	0.583	0.514	0.294	0.334	NA	NA	NA	0.24	NA	NA	0.337	0.41	0.408	NA	0.422	0.315	0.487	0.486	0.49	NA	0.389	NA	NA	0.305	0.45	0.348	NA	NA	0.455	0.497	0.314	0.325	0.458	0.398	0.352	NA	0.471	NA	0.339	0.477	0.33	0.277	0.361	0.369	0.408	NA	0.367	0.399	NA	0.344	NA	0.482	0.438	NA	NA	NA	NA	NA	0.413	NA	0.324	NA	0.372	NA	0.451	0.551	NA	0.353	0.407	0.423	0.245	0.441	NA	0.296	0.449	0.544	0.51	0.486	0.483	0.429	NA	0.51	NA	0.336	0.278	0.442	NA	0.47	0.5	NA	0.43	0.393	0.373	NA	NA	NA	NA	0.299	NA	NA	NA	0.296	NA	0.304	NA	0.342	0.339	0.261	NA	0.356	NA	NA	0.289	NA	NA	0.307	0.364	NA	NA	NA	0.265	0.457	NA	0.463	NA	0.296	0.417	NA	0.314	NA	NA	0.365	NA	0.464	NA	NA	NA	0.366	NA	0.32	NA	NA	0.3	0.494	0.348	NA	0.432	0.456	0.42	0.443	0.488	0.481	0.504	NA	NA	NA	NA	NA	0.437	0.42	0.494	NA	0.449	0.499	NA	NA	0.444	NA	0.444	0.353	NA	0.51	0.465	0.407	0.413	NA	NA	NA	0.416	0.403	0.465	0.468	0.432	0.438	NA	NA	NA	0.488	NA	NA	0.455	NA	0.377	NA	0.389	0.381	0.254	0.301	NA	0.39	NA	0.307	NA	NA	0.381	0.49	0.434	0.303	0.377	NA	0.473	0.57	NA	NA	0.312	0.437	NA	0.526	0.432	0.474	NA	NA	0.46	NA	0.293	NA	0.289	0.336	0.297	0.437	0.529	0.37	0.399	0.353	0.419	NA	NA	0.403	NA	NA	0.381	NA	NA	NA	NA	0.527	0.425	NA	NA	0.418	0.48	0.525	NA	NA	NA	0.528	NA	NA	0.476	0.539	0.462	NA	0.443	0.442	0.502	0.495	0.376	0.354	NA	NA	0.477	NA	0.48	NA	NA	0.48	NA	0.482	NA	0.275	0.265	0.365	0.36	NA	0.379	NA	0.48	NA	0.334	NA	NA	0.439	NA	0.256	0.488	0.472	0.5	0.301	0.546	NA	NA	0.35	0.309	0.498	0.368	NA	0.449	0.47	NA	0.42	0.439	0.503	NA	0.382	0.332	0.52	NA	NA	0.468	0.34	NA	NA	NA	0.471	NA	0.496	0.377	0.519	0.41	0.386	0.262	0.369	NA	0.56	NA	0.413	NA	NA	NA	0.363	0.435	0.447	NA	0.489	NA	0.45	NA	0.45	NA	0.465	0.494	NA	0.421	0.484	0.453	0.32	NA	0.494	0.522	0.379	0.529	0.36	0.4	NA	0.383	0.475	0.539	0.481
Halt_Halt_Uga_colliscutellum_GDEL00423_0101	NA	0.574	0.402	0.4	0.465	0.533	0.58	NA	NA	NA	0.435	0.416	0.528	0.446	0.441	0.467	0.38	0.491	0.427	0.328	0.459	0.441	0.33	0.309	0.401	0.438	0.336	0.241	0.358	0.464	NA	0.421	0.503	0.482	0.348	0.302	0.384	0.262	0.329	0.329	0.475	0.329	0.264	0.528	0.38	0.486	0.466	NA	0.365	NA	0.436	0.393	0.453	0.459	0.445	0.296	0.411	0.426	0.284	0.434	0.34	0.433	0.417	0.335	NA	0.434	0.397	NA	0.426	0.507	0.425	0.479	0.297	0.431	0.334	NA	NA	0.259	0.315	0.398	0.59	0.418	0.363	0.344	0.454	0.434	0.334	0.379	0.282	0.241	0.451	0.337	0.358	0.362	0.512	0.396	0.407	0.264	0.374	0.337	0.39	NA	0.446	0.346	0.409	0.447	0.583	0.291	0.338	0.393	0.36	0.338	0.37	0.435	0.331	0.467	0.308	0.459	0.299	0.368	0.455	0.586	0.302	0.393	NA	0.488	0.258	0.378	0.453	NA	0.37	0.353	0.455	0.454	0.415	0.295	0.29	0.368	0.41	0.362	0.391	0.326	0.45	0.48	0.445	0.406	0.31	NA	0.493	0.454	0.394	0.278	NA	0.247	0.292	0.428	0.458	0.307	0.304	0.49	0.483	0.326	0.384	0.461	0.388	0.467	0.311	0.342	0.341	0.362	0.467	0.439	0.291	0.335	0.353	0.428	0.333	0.257	0.358	0.419	0.325	0.411	0.384	0.28	0.385	0.322	0.394	0.444	0.51	0.326	0.359	0.335	0.404	0.304	0.412	0.31	NA	0.414	0.398	NA	0.319	0.32	NA	0.412	0.345	NA	0.415	0.447	0.324	0.465	0.326	0.304	0.406	0.377	0.401	0.332	NA	0.419	0.339	0.357	NA	NA	0.414	NA	0.437	0.435	0.425	0.472	0.438	0.375	0.352	0.342	0.363	0.425	0.445	0.569	0.485	0.364	0.503	0.453	0.23	0.411	0.456	0.333	0.454	0.524	0.514	0.514	0.485	0.451	NA	0.474	NA	0.35	0.284	0.47	0.436	0.445	0.506	0.443	0.399	0.398	0.367	0.378	0.353	0.314	0.34	0.294	0.456	0.47	0.271	0.311	0.289	0.296	0.272	0.335	0.326	0.267	0.494	0.313	0.376	0.239	0.309	0.324	NA	0.329	0.361	0.346	0.283	0.309	0.259	0.415	0.324	NA	0.491	0.324	0.354	0.487	0.307	0.317	0.304	0.347	0.408	0.43	0.358	0.356	0.302	0.341	0.299	0.313	0.283	0.329	0.312	0.419	0.351	0.295	0.466	0.466	0.439	0.506	NA	NA	0.459	0.418	0.401	0.449	0.416	0.419	0.41	0.459	0.459	0.402	0.455	0.47	0.468	0.434	0.463	0.41	0.438	0.384	0.434	0.517	0.467	NA	NA	NA	0.477	NA	0.515	0.386	0.461	0.469	0.43	0.496	0.46	NA	0.423	0.475	0.47	0.445	0.443	0.256	NA	0.399	0.444	0.348	0.279	0.325	0.393	NA	0.373	NA	0.371	0.5	0.333	NA	0.375	0.298	0.397	0.313	0.477	0.457	0.351	0.321	0.333	0.322	0.317	0.5	NA	0.409	0.444	0.481	0.481	0.415	0.308	0.411	0.308	0.321	0.3	0.445	0.524	0.422	0.48	0.342	0.398	0.242	0.498	0.419	0.476	0.442	0.417	NA	0.492	0.493	NA	0.484	0.429	0.382	0.311	NA	NA	0.477	0.463	0.456	0.493	0.508	0.417	NA	0.437	0.508	0.44	NA	0.437	NA	0.418	0.47	0.372	0.31	0.446	0.46	0.444	0.434	0.423	0.46	0.529	0.437	0.296	0.445	0.239	0.28	0.263	0.409	0.391	0.27	0.369	0.484	0.451	0.421	0.321	0.349	0.329	0.458	0.415	0.285	NA	0.435	0.464	0.342	0.545	0.5	0.573	0.354	0.324	0.526	0.403	0.451	0.431	0.497	0.532	0.384	0.412	0.486	0.431	0.363	0.337	0.503	0.409	NA	0.457	0.35	0.32	0.529	0.459	0.44	0.505	NA	0.43	0.486	0.547	0.328	0.256	0.322	0.284	0.55	0.415	0.364	0.36	0.322	0.352	NA	0.358	0.411	0.321	0.415	0.427	0.429	0.327	0.399	0.476	0.38	0.455	0.397	0.456	0.474	0.454	0.283	0.295	0.509	0.527	0.408	0.515	0.382	0.543	0.507	0.375	0.453	0.43	0.503
Halt_Hybo_Schwarzella_arizonensis_GDEL00424_0101	0.539	0.545	0.443	0.462	NA	0.542	0.566	0.529	0.515	0.497	0.485	NA	0.535	NA	NA	0.526	0.455	0.531	0.43	NA	NA	0.515	NA	0.39	NA	NA	0.341	0.262	0.38	0.529	0.467	0.391	0.535	NA	0.364	0.301	0.341	NA	0.32	0.42	0.51	0.365	NA	0.518	0.344	0.484	0.485	0.329	0.404	0.326	0.484	0.401	0.473	0.495	0.487	0.291	0.455	0.421	0.284	NA	0.401	0.481	NA	NA	0.388	NA	0.421	0.529	0.502	0.513	0.45	0.516	0.344	0.464	0.306	0.283	NA	0.252	0.329	NA	0.569	0.448	0.363	0.323	0.5	0.46	0.311	0.368	0.306	NA	NA	0.361	0.417	0.415	0.605	0.429	0.395	0.247	0.385	0.304	0.431	0.323	0.433	0.313	0.385	NA	0.565	0.325	NA	0.352	0.447	0.366	0.419	0.458	0.301	0.462	0.337	0.486	0.315	0.451	NA	0.589	0.309	0.441	NA	0.485	0.264	0.4	0.425	0.481	0.401	0.401	0.447	0.443	0.432	0.339	0.246	NA	0.425	0.416	0.379	0.305	0.472	NA	0.36	0.469	0.319	0.391	0.544	NA	0.429	0.289	0.425	0.302	0.268	NA	0.457	0.3	NA	0.489	0.485	0.332	0.359	0.436	0.459	NA	0.327	0.434	0.327	0.359	NA	NA	0.294	0.343	0.314	0.451	0.417	0.218	NA	0.421	0.33	0.432	0.461	NA	0.435	0.317	0.464	0.456	NA	0.291	0.417	0.319	0.442	0.308	0.48	0.297	0.389	NA	0.532	0.504	NA	0.326	0.432	0.43	NA	0.305	0.477	0.489	0.363	0.476	0.36	0.289	0.358	NA	0.414	0.332	0.34	NA	NA	0.341	0.448	0.505	0.43	0.474	NA	0.44	NA	0.51	0.464	0.354	0.317	0.332	NA	0.44	0.466	NA	0.514	NA	0.389	NA	0.271	0.466	0.469	0.367	0.47	0.55	0.511	0.519	NA	0.43	0.531	0.509	0.454	NA	NA	0.447	NA	0.482	NA	0.419	0.405	0.377	NA	0.404	0.358	0.292	0.317	0.294	0.469	0.454	0.264	0.304	0.285	0.271	0.319	0.338	0.328	0.292	NA	0.4	NA	0.251	0.311	0.327	0.256	NA	0.305	0.327	0.277	0.338	0.263	NA	0.299	0.49	NA	0.352	0.391	0.463	0.301	0.295	0.31	0.355	0.495	NA	0.423	NA	0.334	0.356	0.27	0.327	0.274	0.322	0.287	0.504	0.339	0.323	0.465	0.513	NA	0.477	0.484	0.472	0.505	0.531	0.398	0.446	0.451	0.442	NA	0.473	NA	0.369	0.497	0.494	0.501	0.425	0.497	NA	0.46	NA	0.476	NA	0.479	NA	0.435	0.448	0.48	0.51	0.478	0.379	0.496	NA	0.414	0.485	0.508	NA	0.48	NA	NA	0.513	0.459	0.253	0.323	0.424	0.391	0.331	0.254	0.313	0.399	0.333	0.375	NA	0.406	0.487	0.372	0.549	0.424	0.305	0.375	0.322	0.509	NA	0.342	0.392	0.324	0.422	0.373	0.541	NA	0.494	0.512	0.45	0.472	0.421	NA	0.419	0.291	0.301	NA	0.423	0.526	0.377	0.398	0.34	0.403	0.233	0.491	0.39	0.475	0.5	0.4	NA	0.517	NA	NA	NA	0.433	0.445	0.401	0.418	NA	0.535	0.51	0.457	0.472	0.565	0.442	0.459	0.45	0.507	0.483	0.577	NA	NA	0.437	0.486	0.362	0.367	NA	0.453	NA	0.476	0.504	0.497	0.485	0.504	0.33	0.423	0.222	0.273	0.247	0.338	0.446	NA	0.354	0.452	0.505	0.416	0.337	0.326	0.42	NA	0.446	0.302	0.502	NA	0.492	0.317	0.582	0.489	0.586	0.365	0.321	0.528	0.388	NA	0.438	0.444	NA	0.424	0.427	0.503	0.474	0.355	0.327	0.535	0.411	NA	0.459	0.338	0.272	0.524	NA	0.467	0.541	NA	0.425	0.514	0.465	0.365	0.235	0.415	0.289	0.565	0.624	0.427	0.343	0.311	NA	0.377	0.469	0.483	NA	0.491	0.423	0.406	0.303	0.411	0.478	0.451	NA	NA	0.416	0.475	0.491	0.317	NA	0.494	0.527	0.431	0.501	0.371	NA	0.509	0.424	0.496	0.454	NA
Crat_Spatocentrus_sp_GDEL00427_0101	0.601	0.571	0.46	0.48	0.491	0.566	0.685	0.562	0.52	0.568	0.419	0.536	0.578	0.435	0.505	0.569	0.43	0.559	0.542	0.33	0.477	0.401	0.318	0.334	0.45	0.453	0.308	0.256	0.388	0.521	0.501	0.435	0.602	0.627	0.395	0.346	0.315	0.345	0.363	0.351	0.524	0.399	0.279	0.592	0.405	0.53	0.517	0.37	0.386	0.373	0.556	0.5	0.486	0.562	0.544	0.316	0.499	0.399	NA	0.472	0.384	0.535	0.454	0.386	NA	0.516	0.367	0.52	0.516	0.507	0.44	0.54	0.388	0.507	0.314	0.385	0.288	0.289	0.353	0.466	0.629	0.539	0.388	0.34	0.502	0.502	0.38	0.413	0.383	0.279	0.47	0.451	0.425	0.464	0.568	0.401	0.358	0.304	0.436	0.327	0.489	0.356	0.454	0.437	0.453	0.447	0.621	0.338	0.374	0.412	0.378	0.368	0.494	0.576	0.39	0.549	0.351	0.52	0.372	0.465	0.454	0.572	0.337	0.52	0.582	0.568	0.348	0.352	0.442	0.52	0.449	0.477	0.465	0.401	NA	0.361	0.27	0.415	0.468	0.461	0.448	0.348	0.533	0.456	0.405	0.493	0.329	0.462	0.57	0.476	0.426	0.313	0.474	0.307	0.309	0.493	0.444	0.354	0.297	0.532	0.543	0.335	0.395	0.452	0.479	0.539	0.314	0.461	NA	0.413	0.554	0.484	0.387	0.406	0.384	0.468	0.372	0.278	0.33	0.428	0.369	0.449	0.478	0.315	0.516	0.397	0.357	0.488	0.501	0.319	NA	0.358	NA	0.332	0.469	0.352	0.36	0.432	0.501	0.546	0.328	0.299	0.5	0.495	0.358	0.348	0.443	0.488	0.381	0.462	0.386	0.246	0.393	0.393	0.447	0.355	0.353	0.401	0.332	0.34	NA	0.517	0.473	NA	0.508	NA	0.431	0.54	0.455	0.41	0.388	0.362	0.392	NA	0.416	0.609	0.514	0.379	0.464	0.49	0.303	0.573	NA	0.414	0.513	0.601	0.564	0.5	0.56	0.469	0.534	0.629	0.423	0.359	0.331	0.489	NA	0.529	0.52	0.593	0.444	0.393	0.428	0.371	0.41	0.317	0.334	0.339	0.511	0.454	0.305	0.286	0.346	0.264	0.331	0.374	0.312	0.301	0.587	0.472	0.366	0.324	0.329	0.374	0.395	0.341	0.39	0.413	0.278	0.386	0.287	0.511	0.369	0.439	0.565	0.366	0.483	0.518	0.343	0.358	0.392	0.353	0.494	0.516	0.337	0.345	0.359	0.359	0.297	0.342	0.292	0.318	0.308	0.489	0.368	0.319	0.51	0.527	0.47	0.547	0.514	NA	0.491	0.563	0.459	NA	0.471	0.428	0.451	0.498	0.515	0.395	0.52	0.488	0.47	0.429	0.47	0.4	0.415	0.358	0.549	0.603	0.553	0.476	0.412	0.48	0.459	0.557	0.515	0.449	0.518	0.517	0.443	0.469	0.577	0.489	0.472	0.518	0.488	0.523	0.537	0.322	0.391	NA	0.422	0.351	0.264	0.337	0.393	0.407	0.374	0.333	0.444	0.526	0.431	0.613	0.389	0.333	0.422	0.357	0.512	0.476	0.343	0.399	0.328	0.421	0.368	0.581	0.497	0.5	0.578	0.486	0.542	0.418	0.354	0.457	0.323	0.33	0.288	0.508	0.585	0.404	0.446	0.422	0.508	0.322	0.53	0.445	0.469	0.518	0.405	0.44	0.561	0.524	0.522	0.623	0.467	0.384	0.345	0.447	0.542	0.532	0.494	0.547	0.637	0.545	0.51	0.476	0.545	0.561	0.534	0.59	0.503	0.467	0.419	0.561	0.51	0.343	0.549	0.52	0.51	0.594	0.469	0.536	0.591	0.518	0.335	0.501	0.254	0.301	0.304	0.433	0.461	0.31	0.456	0.604	0.425	0.426	0.343	0.361	0.433	0.447	0.537	0.268	NA	0.506	0.459	0.366	0.588	0.531	0.578	0.361	0.34	0.597	0.422	NA	0.542	0.451	0.607	0.539	0.444	0.505	0.497	0.387	0.357	0.564	0.357	0.399	0.544	0.4	0.335	0.609	0.497	0.49	0.504	0.446	0.469	0.577	0.481	0.365	0.282	0.387	0.29	0.559	0.527	0.394	0.342	0.323	0.378	0.408	0.358	0.561	0.369	0.586	0.42	0.454	0.35	0.509	0.529	0.475	0.495	0.45	0.45	0.496	0.542	0.352	0.319	0.533	0.562	NA	0.553	0.425	0.521	0.508	0.345	0.528	0.439	0.486
Halt_Halt_Oxycoryphe_sp_GDEL00433_0101	0.537	0.59	0.421	0.445	0.438	0.524	0.551	0.513	NA	0.493	0.453	0.467	0.537	0.493	0.464	0.47	0.39	0.498	0.469	0.337	NA	NA	0.341	0.369	0.372	0.436	0.32	0.247	0.374	0.455	0.473	0.402	0.533	0.5	0.347	0.337	0.433	0.236	0.342	0.329	0.518	0.333	0.264	0.516	0.357	0.438	0.485	0.372	0.351	0.334	0.463	0.417	0.484	0.449	0.464	0.317	0.421	NA	0.28	0.46	0.362	0.47	0.422	0.357	0.382	0.474	0.427	NA	NA	0.451	0.475	0.531	0.342	0.459	0.311	0.296	0.298	0.27	0.338	0.408	0.585	0.428	0.373	0.395	0.521	0.444	NA	0.387	0.275	0.247	0.446	0.338	0.354	0.373	0.534	0.454	0.386	0.27	0.378	0.351	0.453	0.343	0.392	0.328	0.38	0.392	0.584	NA	0.35	0.375	0.356	0.341	NA	0.453	0.301	0.425	0.331	0.464	0.315	0.408	0.467	0.585	0.327	0.399	0.571	NA	0.273	0.403	0.449	0.456	0.396	0.426	0.457	0.414	0.437	0.309	0.277	0.393	0.451	0.425	0.394	0.326	NA	0.516	0.419	0.431	0.319	0.41	NA	0.481	0.392	0.292	NA	0.245	0.293	0.457	0.459	0.296	0.308	0.488	0.481	0.297	0.379	0.435	0.494	0.502	0.319	0.403	0.346	0.347	0.485	0.452	0.3	0.371	0.324	0.47	0.394	0.296	0.332	0.408	0.334	0.412	0.456	0.272	0.41	0.318	0.428	0.465	0.533	0.311	0.381	0.337	0.383	0.305	0.482	0.306	0.339	0.436	0.463	NA	0.362	0.305	0.47	0.429	0.341	NA	0.456	0.506	0.333	0.518	0.344	0.28	0.41	NA	0.44	NA	NA	0.384	NA	0.371	0.459	0.476	0.459	0.41	0.467	0.453	NA	0.514	0.466	0.406	0.343	0.332	0.393	0.422	0.495	0.574	0.503	0.363	0.464	0.439	0.232	NA	0.444	0.335	0.46	NA	NA	0.513	0.5	0.458	NA	NA	0.448	0.356	0.299	0.498	0.465	0.465	0.526	0.456	0.418	0.367	0.406	NA	0.375	0.3	0.351	0.303	0.474	0.48	0.256	0.31	0.296	0.272	0.303	0.331	0.311	0.284	0.555	NA	0.386	0.256	0.307	0.314	0.316	0.333	0.368	0.37	0.287	0.311	0.246	0.473	0.323	0.534	0.49	0.351	0.366	0.471	0.312	0.346	0.331	0.348	0.423	0.413	0.388	0.346	0.312	0.384	0.306	0.317	0.278	0.333	0.311	0.549	0.352	0.278	0.438	0.493	0.481	0.492	0.472	0.494	0.527	NA	0.426	0.481	0.433	0.451	0.474	0.515	0.504	0.372	0.472	0.456	0.514	0.395	0.474	NA	0.491	0.391	0.456	0.519	0.511	0.458	0.483	0.402	0.5	0.492	0.513	0.417	0.444	0.451	0.465	0.536	0.479	0.421	0.472	0.452	NA	0.465	0.484	0.284	0.375	0.415	0.426	0.375	0.292	0.291	NA	0.361	0.372	0.29	0.406	0.52	0.358	0.546	0.377	NA	0.397	0.319	0.51	0.494	0.324	0.376	0.315	0.399	0.338	0.488	0.506	0.449	0.526	0.5	0.474	0.467	0.348	0.419	0.286	0.303	0.298	0.436	0.535	0.433	0.436	0.355	0.418	0.264	0.522	0.381	0.485	0.479	0.446	0.463	0.494	0.55	NA	0.513	0.438	0.42	0.332	0.451	0.49	0.488	0.468	0.473	0.489	0.538	0.438	0.483	0.415	0.512	0.442	0.562	NA	0.446	0.391	0.474	0.362	NA	0.451	0.467	NA	0.507	0.465	0.489	0.538	0.476	0.304	0.449	0.242	0.272	0.262	NA	0.397	0.273	0.37	0.516	0.481	0.409	0.331	0.351	0.414	NA	0.461	0.263	0.446	0.47	0.488	0.336	0.547	0.516	0.535	0.331	0.321	0.554	0.39	NA	0.451	0.472	0.574	NA	0.411	0.563	0.431	0.362	0.334	0.563	0.439	0.389	NA	0.345	0.326	0.522	0.5	0.442	0.517	0.473	0.43	0.494	0.412	0.368	0.271	0.422	0.295	0.553	0.411	NA	0.419	0.313	0.347	0.373	0.384	NA	0.343	0.452	0.437	0.411	0.294	0.43	0.497	0.463	NA	0.393	0.417	0.474	0.498	0.344	0.317	0.515	0.525	0.489	0.499	0.401	0.556	0.52	0.414	NA	0.456	0.509
Halt_Hybo_Psilochalcis_nr_spinigera_GDEL00435_0101	0.534	0.549	0.435	0.417	0.382	NA	0.56	0.517	0.506	0.482	0.455	0.434	0.525	0.482	0.492	0.535	0.4	0.518	0.404	0.335	0.497	0.526	0.306	0.292	0.406	0.392	0.395	0.26	0.344	0.526	0.45	0.415	0.544	0.554	0.403	NA	0.308	0.311	0.334	0.41	NA	0.347	0.27	0.599	0.387	0.449	0.509	NA	0.377	0.327	0.505	0.399	0.481	0.504	NA	0.333	0.478	0.451	0.287	0.493	0.364	0.369	NA	0.342	0.37	0.477	0.396	0.514	NA	0.488	NA	0.483	0.37	NA	0.304	0.29	0.284	0.266	0.332	NA	0.592	0.469	0.364	0.328	0.497	0.455	0.317	0.35	0.302	0.245	0.408	0.326	0.399	NA	0.564	0.474	0.447	0.282	0.38	0.32	0.362	0.327	0.389	0.307	0.357	0.428	0.581	NA	NA	0.331	0.355	0.347	0.406	0.443	NA	0.452	0.337	0.48	0.308	0.452	0.458	0.602	0.297	0.417	0.54	0.491	NA	0.31	0.407	0.488	0.348	0.369	0.4	0.432	0.416	0.307	0.241	NA	0.458	0.412	0.389	0.3	0.438	0.446	0.363	0.458	0.328	0.438	0.494	0.439	0.408	0.285	0.382	0.279	0.278	0.435	0.439	0.307	0.298	0.492	0.499	0.319	0.345	0.452	0.464	0.498	0.309	0.426	NA	0.357	NA	0.504	NA	0.346	0.297	0.446	NA	0.217	0.32	NA	0.332	0.421	0.467	0.28	NA	0.319	NA	0.451	0.537	0.307	0.469	0.332	0.408	0.308	NA	0.301	0.32	0.418	0.519	NA	0.321	0.318	NA	0.483	0.33	0.317	0.492	0.501	0.363	0.509	0.359	0.274	0.36	0.371	0.424	0.337	NA	0.427	0.375	0.329	0.455	NA	0.443	0.454	0.46	0.423	NA	0.479	0.435	0.362	NA	0.313	NA	0.425	0.478	0.559	0.469	0.361	0.388	0.435	0.274	0.487	NA	0.323	0.462	0.543	0.521	0.497	0.5	0.433	0.526	0.55	0.429	NA	0.32	0.421	0.419	0.471	NA	0.379	0.429	0.367	0.429	0.406	0.374	NA	0.32	0.304	0.461	0.437	NA	0.309	0.284	0.255	0.257	0.361	0.32	0.276	0.507	NA	NA	0.226	0.31	0.327	NA	0.302	0.348	0.33	0.267	0.346	NA	0.492	0.321	0.482	0.513	0.303	0.42	0.453	0.316	0.31	0.315	0.354	0.498	0.445	0.379	0.372	0.349	0.372	0.299	0.32	0.258	NA	0.283	0.501	0.344	0.308	NA	0.496	0.428	0.495	0.497	0.457	0.513	0.508	0.45	0.424	0.381	0.42	0.413	0.444	0.494	0.343	0.45	0.444	0.467	NA	0.446	NA	NA	0.36	0.443	0.495	0.432	0.418	0.414	0.354	0.453	0.479	NA	0.398	0.484	0.487	0.437	0.429	0.503	0.405	0.397	0.473	0.454	0.526	0.523	0.236	0.388	0.386	0.39	NA	0.268	0.295	0.398	0.378	0.352	0.308	0.391	0.526	0.402	0.54	0.469	0.301	0.41	0.315	0.443	0.558	0.331	0.396	0.299	0.492	0.345	0.544	0.441	0.467	0.482	0.443	0.453	0.437	0.303	0.408	0.304	0.3	0.288	0.393	NA	0.384	0.419	0.38	0.48	0.258	0.491	0.39	NA	0.489	0.408	0.449	NA	0.513	0.424	0.489	0.427	0.422	0.375	0.412	NA	0.518	0.495	0.441	0.478	0.531	0.461	0.446	0.482	0.547	NA	NA	0.449	0.431	0.411	0.499	0.377	0.341	NA	NA	0.475	0.525	0.512	0.512	0.498	0.479	0.317	0.431	0.25	0.285	0.264	0.384	0.451	0.284	0.394	0.444	0.507	0.423	0.306	0.33	0.397	0.415	0.472	0.275	0.447	0.502	0.497	0.358	0.533	0.498	0.602	0.362	0.325	0.52	0.327	0.445	0.464	0.487	0.568	0.431	0.445	NA	0.482	0.374	0.341	0.552	0.439	0.37	0.49	0.346	0.293	0.533	0.492	0.478	0.535	0.507	0.439	0.494	0.423	0.372	0.229	0.333	0.271	0.564	0.517	0.424	0.353	NA	0.385	0.362	0.445	0.514	0.357	0.488	0.44	0.423	0.289	0.423	0.453	0.436	0.484	0.423	0.412	0.469	0.451	NA	0.325	0.508	NA	0.381	0.538	0.365	0.501	0.506	NA	0.466	0.495	0.501
Halt_Halt_Tanycoryphus_sp_GDEL00436_0101	0.505	0.57	0.463	0.398	0.42	0.508	NA	0.528	0.431	0.46	NA	0.412	0.53	0.535	0.458	NA	0.423	0.5	0.465	0.318	0.441	NA	0.278	NA	NA	NA	0.307	0.242	0.455	NA	NA	NA	NA	0.524	NA	0.282	0.441	0.299	0.304	NA	0.556	0.384	0.263	0.502	0.372	0.45	0.447	NA	0.358	0.371	0.523	NA	0.443	NA	0.419	0.274	0.438	NA	0.269	0.431	NA	0.498	0.41	NA	0.346	0.437	0.398	0.489	NA	NA	0.472	0.494	0.295	NA	NA	0.312	0.29	0.291	0.344	0.484	NA	0.463	NA	NA	0.481	0.434	NA	0.405	0.292	NA	0.446	NA	0.432	0.386	NA	0.429	NA	NA	0.398	0.343	NA	0.345	0.391	NA	0.415	0.405	0.581	0.276	0.353	0.334	0.338	0.343	NA	NA	NA	0.495	NA	NA	0.3	0.487	NA	0.576	0.295	0.394	0.57	0.49	0.288	0.414	NA	NA	NA	0.378	0.458	NA	0.386	0.284	0.291	NA	NA	0.376	0.435	0.286	NA	0.414	0.392	0.436	NA	0.392	NA	NA	0.417	NA	0.467	0.272	0.292	0.45	0.462	0.301	0.328	0.524	NA	NA	0.371	0.496	NA	NA	0.295	NA	NA	0.331	NA	0.513	0.297	0.38	NA	NA	NA	0.323	NA	NA	0.341	NA	0.457	NA	0.46	0.329	0.418	NA	0.494	0.306	0.387	NA	0.367	NA	NA	NA	0.33	0.397	NA	0.437	NA	0.322	0.445	NA	NA	0.317	0.449	0.459	0.336	0.54	NA	NA	NA	NA	0.406	NA	0.325	0.402	0.334	NA	0.48	0.47	0.482	NA	NA	0.442	0.466	0.545	NA	NA	0.333	0.345	0.335	0.398	0.429	0.569	NA	0.354	0.53	0.493	0.245	0.412	0.473	0.308	0.426	NA	0.526	0.496	0.526	NA	0.488	0.503	0.445	NA	0.285	0.465	0.431	0.495	NA	NA	0.385	NA	0.336	0.368	NA	NA	0.363	NA	0.5	0.467	0.263	0.302	NA	0.279	NA	NA	0.279	0.256	0.563	NA	0.339	0.253	NA	0.325	0.296	0.384	NA	0.355	NA	0.305	0.241	NA	NA	NA	0.511	NA	0.409	NA	NA	0.336	NA	0.332	NA	0.465	NA	NA	0.319	0.385	0.34	NA	NA	0.348	0.305	0.438	0.337	0.295	NA	0.504	NA	0.491	0.488	0.473	0.473	0.5	NA	0.476	NA	0.435	0.437	NA	NA	0.454	NA	0.489	NA	NA	0.509	NA	0.482	NA	NA	NA	0.518	0.466	0.427	0.384	0.43	0.459	NA	0.398	0.479	0.512	0.494	NA	0.505	NA	0.468	0.517	NA	0.475	0.511	0.278	NA	0.41	0.392	0.326	0.274	0.304	0.402	NA	0.36	0.296	0.409	0.52	NA	0.539	0.403	0.294	0.372	NA	NA	0.543	0.343	0.391	0.314	0.365	NA	0.533	0.473	0.465	0.561	0.448	0.491	0.342	0.322	NA	0.281	NA	0.311	0.432	0.522	NA	0.426	0.353	0.401	0.263	NA	0.401	NA	0.391	0.438	0.444	NA	0.525	NA	0.459	0.448	0.368	0.332	0.484	0.517	0.509	0.471	0.449	0.521	0.531	NA	0.484	0.458	NA	NA	0.586	0.443	0.438	NA	0.474	NA	NA	0.45	0.45	0.464	0.498	0.472	0.475	NA	0.438	NA	NA	0.231	NA	NA	NA	NA	0.266	0.457	0.482	0.543	NA	0.312	0.279	NA	0.428	0.479	NA	NA	0.488	0.483	0.325	0.533	0.551	0.568	NA	0.311	0.543	0.38	NA	NA	0.491	0.559	0.386	NA	0.517	0.475	0.352	NA	0.515	0.425	0.379	0.494	NA	NA	0.537	NA	0.436	0.504	0.443	NA	0.493	NA	NA	0.23	0.401	0.283	0.561	NA	NA	0.325	0.311	0.348	NA	0.455	0.425	NA	0.463	NA	NA	NA	0.384	0.492	0.418	NA	0.42	0.43	0.452	NA	0.303	NA	0.513	NA	0.432	0.508	0.384	0.537	0.484	0.413	0.384	NA	0.501
Chal_Phas_Trigonura_sp_GDEL00437_0101	0.546	0.571	0.431	0.434	0.441	0.604	NA	0.554	0.48	0.551	0.448	0.497	0.548	0.497	0.467	0.556	0.394	0.542	0.519	0.363	NA	0.47	0.319	0.288	0.4	0.435	0.448	0.246	0.461	0.502	0.5	0.408	0.499	0.554	0.31	0.323	0.476	0.309	0.319	0.353	0.582	0.396	0.288	0.554	0.406	0.479	0.593	0.362	0.384	0.354	0.544	0.397	0.458	0.504	0.484	0.301	0.504	0.403	0.307	0.534	0.352	0.481	0.482	0.373	0.354	0.5	0.368	0.504	0.514	0.509	0.41	0.551	0.314	0.475	0.325	0.313	0.303	0.285	0.36	0.496	0.591	0.526	0.36	0.367	0.514	0.445	0.368	0.453	NA	0.266	0.474	0.445	0.381	0.399	0.562	0.444	0.387	0.353	0.36	0.322	0.453	0.355	0.478	0.327	0.395	0.478	0.603	0.343	0.367	0.424	0.367	0.341	0.452	0.508	0.323	0.492	0.307	0.487	0.346	0.426	0.467	0.603	0.32	0.494	NA	0.549	0.306	0.391	0.437	0.505	0.411	0.453	0.448	0.441	0.407	0.346	NA	0.391	0.424	0.454	0.427	0.328	0.494	0.468	0.44	0.452	0.32	0.44	0.533	NA	0.399	0.29	0.453	0.268	0.292	0.484	0.468	0.34	0.288	0.549	0.563	0.342	0.356	0.5	0.48	0.568	0.317	0.406	0.34	0.354	0.508	0.481	0.335	0.38	0.328	0.454	NA	0.276	0.336	0.412	0.335	0.468	0.483	0.288	0.458	0.317	0.537	0.519	0.511	0.34	0.554	NA	0.357	0.316	0.508	0.329	0.364	0.416	0.466	0.54	0.36	0.32	0.49	0.489	0.343	0.328	0.456	0.535	0.379	0.522	0.39	0.301	0.374	0.377	0.42	0.349	0.331	0.375	0.345	0.338	0.457	0.53	0.422	0.477	0.516	0.436	0.469	0.514	0.442	0.379	NA	0.349	0.363	0.477	0.57	0.6	0.503	0.307	0.427	NA	0.252	0.591	0.492	0.387	NA	0.565	0.521	0.504	0.525	0.467	0.534	NA	0.393	0.334	0.307	0.462	0.491	0.503	NA	0.469	0.41	NA	0.438	0.365	0.36	0.314	0.316	0.329	0.497	0.454	0.253	0.32	0.348	0.281	0.293	0.341	0.32	0.278	0.57	0.316	0.337	0.282	0.345	NA	0.338	0.323	0.383	0.422	0.275	0.349	0.265	0.543	0.342	0.481	0.533	0.324	0.478	0.471	0.322	0.336	0.351	0.36	0.503	0.499	0.341	0.357	0.323	0.349	0.384	0.315	0.275	0.347	0.28	0.519	0.335	0.298	0.442	NA	0.472	0.494	0.485	NA	0.518	0.51	0.435	NA	0.497	0.432	0.431	NA	0.56	0.335	0.528	0.528	0.509	0.492	0.446	0.428	0.493	0.371	0.507	0.53	0.578	0.437	0.39	0.514	0.372	0.529	0.562	0.483	0.534	0.494	0.529	0.451	0.536	0.46	0.449	0.531	0.477	0.53	0.529	0.256	0.391	0.409	0.416	0.368	0.268	0.31	0.394	0.387	0.368	0.313	0.42	0.513	NA	0.583	0.374	0.34	0.4	0.334	0.503	0.457	0.342	0.354	0.324	0.441	0.404	0.521	NA	NA	0.473	NA	NA	0.459	0.339	0.454	0.276	0.288	0.311	0.422	NA	0.403	0.449	0.373	0.426	0.267	0.541	0.434	0.467	0.553	0.381	0.421	0.539	0.545	0.458	0.484	0.448	0.367	0.308	NA	0.481	0.521	0.524	0.478	0.438	0.552	0.503	0.466	0.538	0.534	0.42	0.598	0.479	0.423	0.407	0.535	0.415	0.306	0.532	0.495	NA	0.533	0.41	0.484	0.566	0.459	0.351	0.498	0.251	0.32	0.302	0.421	0.443	0.272	0.432	0.508	0.478	0.408	0.327	0.317	0.472	0.472	0.485	0.276	0.498	0.531	0.517	0.321	0.553	0.549	0.584	0.398	0.334	0.525	0.394	0.452	0.455	NA	0.562	0.408	NA	0.492	0.494	0.373	0.34	0.501	0.39	0.389	0.494	0.359	0.314	0.569	0.508	0.455	0.499	NA	0.456	0.542	0.496	0.432	0.255	0.275	NA	0.534	0.435	0.435	0.367	0.333	NA	0.372	0.41	0.518	0.327	NA	0.392	0.43	0.311	NA	0.498	NA	NA	0.45	0.444	0.505	0.449	0.375	0.327	0.511	0.566	0.47	0.564	0.411	0.511	0.543	0.398	0.521	0.413	0.521
Halt_Hybo_Peltochalcidia_sp_GDEL00445_0101	0.5	0.547	0.412	0.416	0.393	0.517	0.568	0.461	0.44	0.495	0.452	0.421	0.558	0.494	0.466	0.494	0.398	0.514	0.43	0.314	0.476	0.508	0.269	0.311	NA	NA	0.369	0.231	0.333	0.507	0.448	0.398	0.499	NA	NA	NA	0.289	0.296	0.335	0.389	0.501	0.313	0.275	0.519	0.333	0.457	0.469	0.33	0.363	0.333	0.488	0.389	0.451	NA	0.468	0.29	0.409	0.43	0.277	NA	NA	0.39	0.418	0.337	0.361	0.437	0.389	0.481	0.447	0.518	0.438	0.474	0.309	0.466	0.311	NA	0.288	0.236	0.318	0.413	0.557	0.439	0.351	0.328	0.481	0.431	0.304	0.369	0.272	0.232	0.433	0.353	NA	0.395	0.557	0.432	0.412	0.254	0.371	0.339	0.404	NA	0.394	0.309	0.38	0.4	0.571	0.285	0.349	0.321	0.436	0.344	NA	NA	0.286	0.448	0.312	0.462	0.311	0.415	0.431	0.572	0.3	0.433	0.551	0.476	0.257	0.461	0.411	NA	NA	0.328	0.406	0.412	0.406	0.304	0.235	0.373	0.398	0.397	0.399	0.294	0.459	0.445	0.359	0.435	0.307	0.386	0.488	NA	0.395	0.29	0.426	0.278	0.275	0.427	0.414	0.326	0.271	0.471	0.471	0.336	0.347	0.458	0.424	0.489	0.307	0.341	0.326	0.352	0.521	0.52	0.291	0.347	0.299	0.439	0.374	0.208	0.344	0.413	0.319	0.441	NA	0.264	0.461	0.268	0.453	0.463	0.5	0.296	0.402	NA	0.378	0.303	0.447	0.294	0.338	0.429	NA	NA	0.364	0.326	0.427	0.443	0.353	0.312	0.428	NA	0.31	0.469	0.353	NA	0.353	0.385	0.407	0.342	0.33	0.394	0.369	0.335	0.448	0.466	0.435	0.441	NA	0.422	0.47	0.514	0.426	0.347	0.311	0.332	0.354	0.433	0.454	0.528	0.473	0.349	0.402	0.43	0.245	0.434	0.466	NA	NA	0.581	0.481	0.497	0.491	0.421	0.531	0.496	0.412	0.343	0.282	0.413	0.462	0.463	0.527	0.406	0.408	0.376	0.332	0.39	0.351	0.282	0.302	0.304	0.457	0.423	0.222	0.269	0.291	0.26	0.268	0.345	0.311	0.256	0.523	0.334	NA	0.243	0.302	0.289	0.308	0.32	0.35	0.336	0.267	0.352	NA	0.462	0.316	0.478	0.512	0.306	0.384	0.444	0.3	0.31	NA	0.332	0.424	0.414	0.389	0.392	0.33	0.35	0.288	NA	0.264	0.326	0.273	0.499	0.323	0.299	0.441	0.481	0.397	0.394	0.449	0.453	0.49	0.476	0.39	NA	0.383	0.418	0.397	0.447	0.475	0.328	0.469	0.461	0.451	0.433	0.431	0.373	0.442	0.356	0.453	0.513	0.453	NA	0.419	0.384	0.421	0.444	0.431	0.387	0.495	0.476	0.443	0.456	0.5	0.423	0.41	0.488	0.47	0.474	0.458	0.233	NA	0.415	0.373	NA	0.268	0.27	0.375	0.406	0.356	0.299	0.393	NA	0.348	0.497	0.377	0.297	NA	0.317	0.447	0.546	0.328	0.394	0.313	0.397	0.313	0.53	0.442	0.484	0.49	0.442	0.463	0.436	0.324	0.419	0.282	0.3	0.292	0.412	0.478	0.37	0.41	0.32	0.399	0.244	0.472	0.399	NA	0.471	0.375	0.427	0.517	0.554	0.434	0.488	0.445	0.386	0.334	0.414	0.494	0.521	0.476	0.444	0.456	0.534	0.469	0.437	0.455	0.524	0.479	0.559	0.429	0.409	0.413	0.472	0.358	0.314	0.458	0.44	0.449	NA	0.482	0.45	0.5	0.447	0.312	0.431	0.231	0.258	NA	0.433	0.424	0.293	0.368	0.436	0.51	0.426	0.322	0.326	0.417	0.417	0.417	0.267	0.458	0.434	0.475	0.279	0.546	0.491	0.569	0.357	0.31	0.506	0.36	0.419	0.479	NA	NA	0.385	0.429	0.56	NA	0.362	0.317	NA	0.432	0.377	0.454	0.33	0.273	0.544	0.485	0.447	0.557	0.498	0.435	0.519	0.431	0.382	0.231	0.374	0.283	0.562	0.523	0.382	0.313	0.311	0.31	0.354	0.418	0.465	0.35	0.49	NA	0.411	0.3	0.465	0.474	0.437	0.486	0.422	0.416	0.464	0.398	0.321	0.314	0.512	0.511	0.421	0.529	0.35	0.478	0.494	0.368	0.506	0.423	0.479
Halt_Halt_Oxycoryphe_acuta_GDEL00446_0101	0.511	0.579	0.43	0.417	0.48	0.532	0.561	0.51	0.511	0.475	0.491	0.411	NA	0.528	0.483	0.468	0.414	0.519	0.486	0.33	0.468	0.47	0.305	0.428	0.432	0.438	0.338	0.263	0.381	0.483	NA	0.432	0.536	0.492	0.334	0.344	0.506	0.286	0.358	0.345	NA	0.381	0.301	0.522	0.395	0.419	0.495	0.373	0.362	0.33	NA	0.394	NA	NA	0.487	0.309	0.425	0.457	0.287	0.451	0.362	0.438	0.409	0.359	0.375	0.47	0.408	0.54	0.472	NA	0.474	0.529	NA	NA	NA	0.285	0.281	0.272	0.329	0.487	0.597	0.458	0.366	NA	0.483	0.452	0.321	0.398	0.278	0.236	0.453	0.343	NA	0.426	0.53	0.468	0.416	0.269	0.381	0.341	0.448	0.327	0.394	0.333	0.483	0.423	NA	0.289	0.352	0.393	0.342	0.343	NA	0.459	0.323	0.472	0.312	0.451	0.327	0.405	0.435	0.587	0.312	0.409	0.563	0.461	0.254	0.393	0.462	0.524	0.409	0.377	0.452	0.446	0.442	0.274	0.264	0.402	0.448	0.398	0.461	0.313	0.461	0.471	0.455	0.414	0.307	0.412	NA	0.426	0.439	0.29	0.42	0.236	0.285	0.493	0.453	0.318	0.327	0.483	NA	0.318	0.384	0.431	0.461	0.485	0.315	0.381	0.32	0.348	0.435	0.535	0.299	0.371	0.333	0.463	0.371	0.295	0.357	0.451	0.336	0.405	0.445	0.277	0.445	0.328	0.452	0.496	0.436	0.303	0.393	0.33	0.361	0.304	0.462	0.319	0.345	0.439	0.462	0.517	0.361	0.308	NA	0.425	0.341	0.326	0.477	0.452	0.318	0.507	0.337	0.29	0.379	NA	0.437	0.312	0.351	0.389	0.352	0.35	0.442	0.466	0.464	NA	0.466	0.459	0.437	0.495	0.46	0.389	0.292	0.347	0.381	0.437	0.435	0.585	0.545	0.359	0.488	0.453	0.239	0.438	NA	0.352	0.43	0.555	0.505	0.505	0.501	0.465	0.532	NA	0.456	0.366	0.286	0.455	0.453	0.418	0.522	0.477	0.429	0.388	NA	NA	0.377	0.306	0.348	0.291	0.48	0.519	0.296	0.314	0.289	0.281	0.302	0.33	0.336	0.273	0.548	0.343	0.34	0.246	NA	0.315	0.324	0.333	0.357	0.392	0.296	0.314	0.255	0.421	0.317	0.509	NA	0.335	0.375	0.457	0.315	0.347	0.318	0.353	NA	NA	0.374	0.345	0.34	0.373	0.288	0.314	0.275	0.313	0.302	0.552	0.331	NA	0.458	0.502	0.45	0.511	0.513	NA	0.47	0.474	0.417	0.466	0.445	0.478	0.445	0.518	0.549	0.37	0.494	0.498	0.525	NA	0.478	0.433	0.492	NA	0.482	0.541	NA	0.469	0.475	0.406	0.479	0.498	0.528	0.416	0.457	0.52	0.417	0.503	0.525	0.401	NA	NA	0.48	0.47	0.461	0.32	0.369	0.416	0.397	0.382	0.284	0.29	0.397	0.426	0.39	0.312	0.403	0.516	0.343	0.537	0.389	0.301	0.383	0.331	0.591	0.499	0.318	0.389	0.311	0.44	0.358	0.501	NA	0.464	0.48	0.502	NA	NA	0.318	0.415	0.283	0.302	0.297	0.427	0.531	0.455	0.427	0.381	0.456	0.255	0.514	NA	0.488	0.475	0.491	0.447	0.495	0.55	0.486	0.503	0.429	0.412	0.331	0.475	0.487	0.501	NA	0.493	NA	0.562	0.455	0.49	0.447	0.514	0.445	0.553	NA	0.465	0.382	0.476	0.374	0.319	0.455	0.483	NA	0.501	0.467	0.479	0.541	0.429	0.3	0.448	0.244	0.266	0.274	0.438	0.414	0.276	0.423	0.479	NA	0.417	0.354	0.323	0.413	0.446	0.436	0.265	0.469	0.505	0.474	0.327	0.555	0.528	0.549	0.338	0.315	0.539	0.413	NA	0.444	0.504	0.55	NA	0.425	0.545	0.455	0.386	0.331	0.591	0.455	0.401	0.497	0.337	0.33	0.545	0.458	0.429	0.503	0.439	NA	0.515	0.422	0.348	0.254	0.551	0.29	0.54	0.41	NA	0.419	0.311	0.355	0.363	0.379	0.427	0.329	0.452	0.439	0.409	0.291	0.404	0.468	0.466	0.494	0.365	0.444	0.468	0.512	0.355	0.375	0.535	NA	0.456	0.491	0.405	NA	0.51	0.37	0.477	0.465	0.5
Halt_Hybo_Nearretocera_sp_GDEL00447_0101	NA	NA	0.452	0.431	0.472	0.54	0.526	0.552	0.454	0.517	0.422	0.475	0.542	0.539	0.46	0.496	0.484	0.426	0.431	0.304	0.476	0.566	NA	0.321	NA	NA	NA	0.272	0.346	0.458	NA	0.374	0.496	NA	0.282	0.317	0.358	NA	0.327	0.397	0.461	0.351	0.274	0.534	0.351	0.5	0.516	0.389	0.379	0.329	0.486	0.391	0.402	0.485	0.442	0.32	NA	0.413	NA	0.398	0.37	NA	0.436	0.328	NA	0.431	0.404	0.475	0.48	0.458	0.396	0.477	NA	0.408	0.289	0.275	0.279	0.256	0.312	0.451	0.602	NA	NA	0.339	0.516	0.437	0.31	0.365	0.307	0.235	0.451	NA	0.401	0.344	0.547	0.459	0.373	0.263	0.36	0.316	0.395	0.331	0.45	0.277	0.392	0.393	0.573	0.223	0.327	0.355	0.427	0.339	0.381	0.437	NA	0.442	0.306	0.434	0.353	0.481	0.358	0.578	0.296	0.391	0.52	NA	0.24	0.381	0.342	0.527	NA	0.356	0.437	NA	0.403	0.307	0.257	0.386	NA	0.37	0.393	0.288	NA	0.418	0.409	0.393	NA	0.422	0.538	0.427	0.381	0.281	0.396	0.255	0.288	0.555	0.469	0.316	0.32	0.459	0.472	0.302	0.359	0.469	NA	0.473	0.302	NA	0.334	0.357	0.465	0.54	0.26	0.338	0.34	0.488	NA	0.292	0.376	0.507	0.352	NA	0.447	0.252	NA	0.311	0.471	0.406	0.478	0.323	0.457	0.332	0.367	0.321	0.431	0.295	0.253	0.367	0.457	0.444	0.383	0.32	0.442	0.435	0.308	0.317	NA	0.467	NA	NA	0.37	0.283	NA	0.344	0.4	0.328	0.295	0.376	NA	0.371	0.412	0.495	0.422	0.5	NA	NA	0.462	0.496	0.384	0.368	0.324	0.337	0.376	0.411	0.423	0.626	0.511	0.342	0.434	0.441	0.239	0.476	0.476	0.322	NA	0.495	0.459	0.448	NA	0.461	0.483	0.402	0.446	0.34	0.306	NA	0.394	0.463	0.512	0.409	0.424	0.337	0.417	0.385	0.357	0.325	0.339	0.284	0.463	NA	0.254	0.371	0.289	0.245	0.281	0.341	0.328	0.244	0.551	0.343	0.304	0.23	0.244	NA	NA	0.327	0.356	0.353	0.291	0.324	0.25	0.429	0.317	NA	NA	0.316	NA	0.445	0.29	0.305	0.269	0.325	0.432	0.424	0.44	0.439	0.319	0.351	0.258	0.318	0.284	0.374	0.294	0.541	0.327	0.309	0.465	0.485	0.458	0.47	0.446	NA	0.503	NA	0.416	0.432	0.455	0.399	0.459	0.509	NA	0.383	0.511	0.491	0.5	NA	NA	0.406	0.509	0.368	NA	0.526	0.498	NA	0.469	NA	0.399	NA	0.474	NA	0.488	0.448	0.423	0.432	NA	0.35	0.44	0.46	NA	NA	0.453	0.249	0.367	NA	0.402	0.355	0.275	NA	0.387	0.399	0.353	NA	0.366	0.5	0.349	0.481	0.372	0.291	0.37	NA	0.52	0.478	0.37	0.388	0.291	0.494	0.357	NA	0.496	0.472	0.489	0.445	0.517	0.439	NA	0.384	NA	0.305	0.284	0.377	0.505	0.377	0.41	0.312	0.413	0.224	0.503	0.406	NA	0.489	0.412	0.447	0.54	0.533	0.417	0.469	NA	0.427	0.325	NA	0.472	0.53	NA	0.405	0.461	0.532	0.474	0.379	NA	0.524	0.428	0.53	NA	0.395	0.392	0.46	0.367	0.314	0.513	0.449	0.473	0.488	0.433	0.488	NA	0.422	0.329	NA	0.224	0.27	0.255	0.457	0.447	0.291	0.314	0.459	0.497	NA	0.347	0.323	0.384	0.456	0.406	0.292	0.429	0.506	0.425	0.328	0.536	0.483	0.557	0.359	0.315	0.541	0.377	0.423	NA	0.428	0.548	0.417	0.44	NA	0.453	0.376	0.338	0.547	0.403	0.373	NA	0.352	NA	0.512	0.461	0.428	0.489	0.493	0.46	0.476	NA	0.339	0.269	NA	NA	0.549	0.418	0.431	0.344	0.32	0.323	NA	0.445	0.46	0.371	0.438	0.407	0.409	0.299	0.383	0.45	0.412	NA	0.354	0.44	0.409	0.468	0.32	0.304	0.508	0.43	NA	0.503	NA	0.473	0.457	0.393	0.512	0.455	0.522
Epit_Epitranus_nr_oxytelus_GDEL00448_0101	0.564	0.616	0.475	0.552	0.468	0.589	0.665	NA	0.525	0.58	0.461	0.551	0.603	0.501	0.487	0.536	0.439	0.546	0.528	0.339	0.49	0.546	0.317	0.337	0.437	0.467	0.538	0.264	0.436	0.517	0.526	0.39	0.589	0.605	0.334	0.345	0.428	0.308	0.308	0.37	0.588	0.484	0.304	0.632	0.411	NA	0.534	0.339	0.373	0.36	0.517	0.413	0.458	0.517	0.52	0.385	0.479	0.502	0.324	0.605	0.397	0.541	0.409	0.375	0.403	0.564	0.405	NA	0.543	0.509	0.529	0.583	0.393	0.497	0.351	0.326	0.311	0.305	0.351	0.593	0.683	0.614	0.381	0.387	0.525	0.46	0.395	0.424	0.342	0.252	0.538	0.405	0.449	0.432	0.604	0.491	0.494	0.351	0.399	0.331	0.506	0.366	NA	0.437	0.453	0.415	0.581	0.329	0.358	0.481	0.391	0.34	0.547	0.548	0.316	0.511	0.37	0.546	0.319	0.454	0.451	0.615	0.341	0.604	0.608	0.587	0.286	0.376	0.434	0.624	0.431	0.48	0.455	0.457	NA	0.38	0.276	0.435	0.44	0.502	0.462	0.33	0.507	0.546	0.455	0.6	0.397	0.501	0.583	NA	0.402	0.3	0.487	0.278	0.296	0.602	0.5	0.328	0.299	0.514	0.549	0.404	0.39	0.558	0.43	0.574	NA	0.502	0.336	0.383	0.525	0.493	0.334	0.345	0.35	0.479	0.399	0.291	0.355	0.45	0.369	0.454	0.532	0.34	0.521	0.341	0.585	0.468	0.535	NA	NA	0.343	0.317	0.318	0.514	0.353	0.378	0.466	0.522	0.509	0.445	0.326	0.509	0.464	0.352	0.296	0.543	0.534	0.391	0.519	0.442	0.312	0.42	0.404	0.487	0.367	0.403	0.432	0.377	0.359	0.498	NA	0.507	0.57	0.527	0.502	0.544	0.548	0.47	0.419	0.341	0.347	0.406	0.592	0.552	0.618	0.542	0.344	0.467	0.446	0.263	0.596	0.489	0.397	0.528	0.576	NA	NA	0.562	0.48	0.521	0.568	0.446	0.366	0.293	0.461	0.522	0.527	0.528	0.559	0.449	0.408	0.428	0.407	0.413	0.323	0.355	0.309	0.486	0.498	NA	0.363	0.349	0.263	0.327	0.348	0.33	0.298	0.57	0.384	0.384	0.274	0.334	0.366	0.34	0.326	0.4	0.434	0.284	0.337	0.261	0.52	0.384	0.515	0.571	0.339	0.455	0.486	0.352	0.358	0.385	0.36	0.535	0.49	0.37	0.371	0.32	0.362	0.384	0.323	0.27	NA	0.276	0.549	0.33	0.319	0.488	0.573	0.505	0.576	0.521	0.58	0.525	0.536	0.454	NA	0.54	NA	0.501	0.525	0.593	0.415	0.569	0.62	0.586	0.522	0.538	0.504	0.594	0.515	0.55	0.648	NA	0.506	0.432	NA	0.48	0.541	0.602	0.468	0.533	0.507	0.615	0.474	0.614	0.488	NA	0.524	0.562	0.538	0.553	0.279	0.393	0.387	0.421	0.353	0.27	0.331	0.406	0.402	0.392	0.333	0.417	0.53	0.395	0.556	0.397	0.327	0.44	0.375	0.603	0.574	0.339	0.424	0.325	0.503	0.397	0.577	0.551	0.543	0.539	0.5	0.548	0.484	0.359	0.465	0.281	0.311	0.278	0.469	0.586	0.418	0.449	0.394	0.423	0.257	0.555	0.427	0.482	0.481	0.43	0.539	NA	NA	0.487	0.512	0.465	0.469	0.35	0.44	0.516	0.57	0.573	0.544	0.573	0.616	0.541	0.544	0.572	0.56	0.497	0.644	0.547	0.463	0.455	0.58	0.433	0.344	0.536	0.498	0.524	0.548	0.503	0.53	0.581	0.48	0.349	0.535	0.275	0.332	0.324	0.542	0.445	0.279	0.579	0.528	0.537	0.417	0.366	0.347	0.418	0.469	0.456	0.293	0.479	0.515	0.592	0.335	0.58	0.586	0.586	NA	0.326	0.58	0.393	0.505	0.532	0.46	0.565	0.488	0.493	0.543	0.533	0.368	0.339	0.527	0.477	0.391	0.573	0.444	0.33	0.661	0.55	0.467	0.485	0.465	0.462	0.558	0.49	0.507	0.268	0.409	0.285	NA	0.46	0.457	0.428	0.33	0.372	0.403	0.412	0.495	0.362	0.503	0.455	0.454	0.318	0.464	0.509	0.488	0.503	0.448	0.435	0.575	0.511	0.371	0.305	0.523	0.544	0.519	0.595	0.389	0.544	0.538	0.455	0.52	0.452	0.557
Chal_Brac_Brachymeria_nr_kassalensis_GDEL00453_0101	0.534	0.63	0.382	0.473	0.422	0.584	0.602	0.532	0.522	0.527	0.496	0.487	0.575	0.451	0.503	0.525	0.395	NA	0.501	0.335	0.5	0.425	0.326	0.283	0.363	0.4	0.438	0.259	0.422	0.523	0.499	0.418	0.482	NA	0.324	0.341	0.439	0.331	NA	0.333	0.561	0.415	0.288	0.59	0.393	0.458	0.531	0.346	0.372	0.354	0.513	0.402	0.46	0.506	0.5	0.338	0.468	0.46	0.312	NA	0.339	0.458	0.414	0.363	NA	0.473	0.395	0.537	0.532	0.456	0.455	0.537	0.321	0.435	0.329	0.333	0.326	0.296	0.361	0.468	NA	0.485	0.364	0.404	0.464	0.459	0.359	0.438	0.334	0.274	0.5	0.393	0.379	0.412	0.568	0.414	0.397	0.291	0.397	0.361	0.433	0.374	0.478	0.428	NA	0.413	0.622	0.304	0.352	0.352	0.387	0.349	0.404	0.505	0.361	NA	0.346	0.477	0.303	0.444	0.436	0.588	0.333	0.46	0.561	NA	0.28	0.366	0.457	0.507	0.4	0.407	0.456	NA	NA	0.34	0.28	0.38	0.442	0.447	0.439	0.34	0.494	0.488	0.458	0.536	0.338	0.409	0.53	0.469	0.421	0.294	0.471	0.254	0.303	0.579	0.484	0.363	0.285	0.485	0.542	0.316	0.354	0.483	0.464	0.498	0.321	0.398	0.337	0.365	0.513	0.497	0.334	0.396	NA	0.452	0.361	0.289	0.318	0.399	0.358	0.45	0.502	0.291	0.476	0.316	0.438	0.518	0.497	0.279	NA	0.304	0.339	0.347	0.468	0.334	0.352	0.446	0.454	0.499	0.342	0.339	0.488	0.481	0.372	0.325	0.483	0.517	0.341	0.505	0.391	0.318	0.436	0.392	0.487	0.35	0.391	0.412	0.33	0.342	0.456	0.518	0.434	0.528	0.51	0.42	0.471	0.484	0.422	0.365	0.368	0.349	0.36	0.542	0.514	0.581	0.509	0.39	0.481	0.463	0.235	0.479	0.484	0.335	0.424	0.555	0.569	0.463	0.547	0.467	0.585	0.537	0.441	0.374	0.307	0.439	0.448	0.497	0.509	0.469	0.433	0.404	NA	0.385	0.396	0.314	0.342	0.333	0.443	0.5	0.257	0.305	0.283	0.28	0.313	0.37	0.305	0.308	0.529	0.343	0.337	0.236	0.328	0.381	0.358	0.327	0.398	0.384	0.257	0.342	0.261	0.486	0.339	0.5	NA	0.295	0.441	0.471	0.317	0.341	0.358	0.367	0.467	0.464	NA	0.395	0.325	0.354	NA	0.315	0.288	0.341	0.306	0.513	0.321	0.314	0.479	0.479	0.443	0.512	0.511	0.505	0.499	0.508	0.481	NA	0.477	0.444	0.429	0.538	0.496	0.411	0.525	NA	0.494	0.425	0.481	0.428	0.48	0.372	0.495	0.588	0.526	0.459	0.43	0.499	0.43	0.509	0.533	0.458	0.51	0.486	0.494	0.492	0.588	0.488	0.419	0.475	0.489	0.523	0.482	0.273	0.413	0.404	0.416	0.363	0.292	0.321	0.384	0.378	0.377	0.316	0.393	0.48	0.416	0.489	0.38	0.328	0.467	0.356	0.476	0.508	0.362	0.402	0.343	0.387	0.383	0.537	0.498	0.501	0.462	0.481	0.504	0.453	0.346	0.451	0.299	0.302	0.303	0.465	0.563	0.396	0.438	0.388	0.486	0.267	0.539	0.391	0.464	0.481	0.459	0.439	0.547	0.53	0.475	0.551	0.472	0.372	0.331	0.44	0.519	0.535	0.542	0.445	0.533	0.541	0.522	0.532	0.513	0.533	NA	0.601	0.477	0.424	NA	0.548	0.465	0.328	0.486	0.493	0.473	0.536	0.478	0.465	0.551	0.454	0.318	0.516	0.264	0.288	0.273	0.407	0.436	0.305	0.461	0.602	0.495	0.406	0.334	0.362	0.422	0.437	0.459	NA	0.436	0.502	0.517	0.314	NA	0.551	0.597	0.364	0.332	0.538	0.38	0.478	0.47	0.421	0.568	0.444	0.443	NA	0.476	0.364	0.345	0.564	0.382	0.411	0.505	0.381	0.324	0.539	0.512	0.468	0.514	0.47	NA	0.523	0.489	0.425	0.256	0.378	0.287	0.556	0.445	0.325	0.396	0.337	0.39	0.396	0.389	0.465	0.316	0.466	0.476	0.445	0.314	NA	0.5	0.485	0.509	0.464	0.443	0.493	0.464	0.363	0.306	0.505	0.534	0.471	0.549	0.431	0.493	0.522	0.392	0.506	0.455	0.503
Halt_Hybo_Proconura_nr_eublemmae_GDEL00455_0101	0.48	0.541	0.43	0.41	0.4	0.525	0.526	0.472	0.469	0.509	0.426	0.42	0.522	0.47	0.454	0.5	NA	0.494	0.428	0.329	0.458	0.448	0.315	0.283	0.431	0.376	0.338	0.256	0.367	0.485	0.44	0.402	0.469	NA	0.337	0.311	0.286	0.311	0.34	0.371	0.507	0.342	0.263	0.553	0.353	0.465	0.479	0.34	0.385	0.326	0.484	0.379	0.451	0.481	0.438	0.286	0.438	NA	0.281	0.469	0.356	0.401	0.414	0.349	0.353	0.481	0.393	0.486	0.451	0.466	NA	0.506	0.309	0.434	0.297	0.279	0.306	0.256	0.329	0.394	0.567	0.452	0.356	0.377	0.505	0.471	0.324	0.369	0.301	0.241	NA	0.345	0.395	0.399	0.563	0.42	0.473	0.271	0.393	0.333	0.382	0.309	0.442	0.307	0.403	0.418	0.566	NA	0.34	0.356	0.421	NA	0.386	0.448	0.345	0.45	0.292	0.449	0.314	0.395	0.388	0.588	0.297	NA	0.539	0.485	0.274	0.39	0.411	0.503	0.328	0.326	0.448	0.422	0.407	0.352	0.257	0.35	0.405	0.388	0.375	0.296	0.478	0.446	0.39	0.404	0.315	0.39	NA	0.443	0.388	0.302	0.414	0.281	0.282	0.443	0.454	0.306	0.295	0.476	0.469	NA	0.322	0.44	0.415	0.477	NA	0.339	0.338	0.37	0.458	0.488	0.298	0.349	0.323	0.464	0.393	NA	0.343	0.422	0.316	NA	0.418	0.269	0.429	NA	0.461	0.386	NA	0.339	NA	0.335	0.391	0.323	0.442	0.304	0.349	0.421	0.462	0.505	0.346	0.328	0.429	NA	NA	0.304	0.426	0.5	0.329	NA	0.332	0.283	0.35	0.348	0.374	0.293	NA	0.389	0.351	0.346	0.454	0.461	0.447	NA	0.477	0.415	NA	NA	0.415	0.339	NA	0.342	0.368	0.366	0.476	0.548	0.494	0.346	0.414	0.432	NA	NA	0.467	0.352	0.47	0.543	0.494	0.484	0.494	0.41	0.473	0.516	0.435	0.385	0.292	0.406	0.428	0.465	NA	0.411	0.416	0.393	0.401	0.389	0.357	0.294	0.311	0.326	0.444	0.431	0.256	0.259	0.288	0.269	NA	0.386	0.318	0.28	0.503	0.358	NA	0.243	0.292	0.322	NA	NA	NA	0.336	0.287	0.363	0.279	0.45	0.302	NA	0.476	0.296	0.391	0.48	0.31	0.313	0.331	0.362	0.437	0.434	0.382	0.392	0.329	0.346	0.275	0.331	0.275	NA	0.311	0.49	0.351	0.297	0.459	NA	0.413	0.478	0.447	0.452	NA	0.483	0.433	NA	0.413	0.408	0.43	0.438	0.444	0.415	0.472	0.477	0.437	NA	0.42	0.384	0.455	0.343	0.456	NA	NA	0.422	0.41	0.395	0.42	0.476	0.421	0.374	0.499	0.469	0.404	0.433	0.492	0.376	0.394	0.476	0.468	0.464	0.478	0.252	0.382	0.388	0.405	0.333	0.266	0.307	NA	0.386	0.362	0.287	0.403	0.484	0.358	NA	NA	0.303	0.376	0.31	NA	0.552	0.343	NA	0.347	0.395	0.348	NA	NA	0.466	0.459	NA	0.46	0.409	0.342	0.401	0.29	0.306	0.297	0.42	0.507	0.38	0.42	0.355	0.411	0.225	0.475	0.371	0.445	0.448	0.409	0.407	NA	0.552	0.414	0.45	NA	0.397	0.326	0.415	0.474	0.512	0.48	0.429	0.489	0.518	NA	0.431	0.426	0.521	0.46	0.573	0.441	0.401	0.43	0.508	0.371	NA	0.451	0.46	0.469	0.471	0.451	0.475	0.514	0.446	0.347	0.42	0.233	0.263	NA	NA	0.418	0.295	NA	0.461	0.47	0.445	0.323	0.342	0.348	0.384	0.473	0.281	0.396	0.449	0.446	0.279	0.48	0.441	0.592	0.349	0.307	0.545	0.331	0.428	0.423	NA	0.527	0.394	0.423	0.501	0.454	0.368	0.322	0.52	0.42	0.384	0.465	0.373	0.303	0.484	0.475	0.433	0.523	0.483	NA	0.519	0.411	0.362	0.259	NA	0.292	0.556	0.464	NA	0.331	0.321	0.34	0.346	0.34	0.446	0.366	0.482	0.364	0.472	0.303	0.419	0.459	0.412	0.468	0.424	0.426	0.485	0.432	0.29	NA	0.502	0.536	NA	0.507	0.365	0.484	0.503	NA	NA	0.43	0.491
Halt_Hybo_Peltochalcidia_sp_GDEL00456_0101	0.525	NA	0.44	NA	0.395	0.556	0.552	0.496	0.471	0.483	0.448	0.42	0.54	0.513	0.496	0.514	0.389	0.482	0.464	0.318	0.471	0.524	0.294	0.314	NA	0.414	0.36	0.242	0.32	0.519	0.447	0.405	0.496	0.486	0.348	0.287	0.276	0.3	0.337	0.39	0.501	0.316	0.306	0.519	0.332	0.464	0.466	0.331	0.358	0.328	0.475	0.392	0.461	0.517	0.47	0.287	0.43	0.429	0.287	0.465	0.382	0.388	NA	0.332	0.362	0.432	0.387	0.479	0.473	0.515	NA	0.471	0.306	0.448	0.31	0.283	0.289	0.229	0.322	0.415	0.561	0.43	0.347	0.321	0.481	0.434	0.305	0.372	0.283	0.241	0.435	0.36	NA	0.397	0.556	0.426	0.453	0.267	0.382	0.334	0.37	0.31	0.394	0.304	0.404	0.408	0.533	0.303	0.346	0.326	0.455	0.342	0.371	NA	0.285	0.421	0.305	0.474	0.327	0.418	0.434	0.588	0.306	0.429	0.558	0.477	0.252	0.424	0.406	NA	0.35	0.324	0.403	0.418	0.404	0.251	0.234	0.425	0.376	0.398	0.395	0.294	0.491	0.449	0.352	0.438	0.304	0.371	0.481	0.431	0.393	0.293	0.417	0.279	0.283	NA	0.42	0.287	0.272	0.474	0.479	0.319	0.363	0.452	NA	0.497	0.334	0.366	0.33	0.352	0.524	0.541	NA	0.359	0.298	0.436	0.376	0.213	0.336	0.414	0.313	0.417	0.396	0.261	NA	0.273	0.443	0.468	0.511	0.281	0.399	0.33	0.376	0.312	0.457	0.299	0.337	0.433	0.478	0.511	0.332	0.327	NA	0.45	0.327	0.294	0.425	0.504	0.304	0.466	0.334	0.269	0.358	NA	0.417	0.327	0.327	0.376	0.368	0.334	0.45	0.469	NA	0.454	0.485	0.429	0.469	0.517	0.409	0.345	0.306	0.332	0.371	0.418	0.456	0.522	0.475	0.345	0.386	0.416	0.263	0.435	0.466	NA	0.44	NA	NA	NA	0.496	0.408	NA	0.495	0.397	NA	0.276	0.42	0.429	0.454	0.522	0.394	0.416	0.376	0.38	0.389	0.405	0.282	0.297	0.301	NA	0.425	NA	0.279	0.292	0.263	0.268	0.342	NA	0.268	0.521	0.339	0.342	0.241	0.315	0.294	0.328	0.319	0.35	0.335	0.262	0.349	NA	0.474	0.315	0.475	0.514	0.326	0.388	NA	0.288	0.317	0.298	0.329	0.444	0.413	0.381	0.397	0.327	0.348	0.294	0.316	0.261	0.327	0.268	0.49	0.319	0.298	0.433	0.479	0.409	0.469	0.452	0.449	0.503	0.473	NA	NA	0.415	0.43	0.433	0.444	0.463	0.331	0.472	0.46	0.452	0.432	0.437	0.369	0.448	0.356	0.449	0.513	0.458	0.425	0.416	0.389	0.416	0.466	0.426	0.383	0.471	0.471	0.542	0.454	0.498	0.442	0.404	0.487	0.457	NA	0.44	0.239	0.347	0.415	0.378	0.358	0.26	0.271	0.374	0.383	0.355	0.271	0.391	0.506	0.344	0.537	0.384	0.297	0.376	0.315	0.459	0.552	0.328	0.397	0.316	0.382	0.322	0.516	0.444	0.486	0.493	0.447	0.482	0.425	0.322	0.416	0.286	0.3	0.292	0.414	0.482	0.37	NA	0.348	0.402	0.241	0.476	0.395	0.479	0.478	0.389	0.428	0.507	0.561	0.428	0.495	0.429	0.393	0.334	0.414	NA	0.521	0.476	0.439	0.464	0.536	0.488	0.426	0.465	0.527	NA	0.559	0.437	0.403	0.377	NA	0.361	0.308	NA	0.469	0.479	0.465	0.479	0.452	0.474	0.461	0.312	0.481	0.23	0.259	0.273	0.365	0.419	0.294	0.397	0.435	0.507	0.423	0.317	0.329	NA	0.44	0.42	0.266	0.462	0.463	NA	0.268	0.548	0.494	0.565	0.356	0.316	0.518	0.365	0.429	0.43	0.465	NA	0.398	0.426	NA	0.496	0.364	0.32	NA	0.436	0.377	0.462	0.342	0.281	0.55	0.49	0.451	0.541	0.507	0.439	0.52	0.455	0.369	0.226	0.37	0.264	NA	0.52	0.39	0.308	0.313	0.309	0.349	NA	0.462	0.344	0.488	0.42	0.415	0.323	0.469	0.463	0.427	0.477	0.416	0.418	0.465	NA	0.299	NA	0.503	0.514	0.423	0.516	0.348	0.484	0.492	0.356	0.455	0.439	NA
Halt_Hybo_Psilochalcis_nr_ligustica_GDEL00457_0101	0.489	0.533	0.419	0.387	0.442	0.509	0.516	NA	0.469	0.478	0.421	0.425	0.538	0.462	0.446	0.497	0.396	NA	NA	0.308	0.491	0.45	0.325	0.301	NA	0.377	0.353	0.247	0.362	0.518	0.415	0.414	0.512	0.489	0.347	0.301	0.332	0.336	0.326	0.368	0.495	0.334	0.234	0.528	0.415	NA	0.514	0.336	0.385	0.289	0.483	0.406	0.444	0.471	0.449	0.274	0.423	0.489	0.267	NA	0.348	0.351	0.41	0.343	0.355	0.48	0.371	0.53	0.438	0.485	NA	0.472	0.302	0.427	0.294	0.292	0.281	0.248	0.324	0.381	0.555	0.429	0.353	0.327	0.47	0.449	0.307	0.374	NA	0.234	0.418	0.375	0.389	0.36	0.558	NA	0.382	0.275	0.348	0.323	NA	0.309	0.389	0.308	0.469	0.438	0.577	0.301	0.389	0.333	0.354	0.351	0.444	0.462	0.311	0.441	0.326	0.476	0.296	0.393	0.434	0.586	0.289	0.382	0.54	0.492	0.241	0.367	0.405	0.514	0.343	0.332	0.425	0.419	0.392	0.287	0.236	0.446	0.376	NA	0.395	0.306	0.448	0.442	0.37	0.386	0.325	0.415	0.491	NA	0.386	0.296	0.434	0.28	0.272	0.475	0.441	0.307	0.283	0.472	0.47	0.29	0.335	0.467	NA	0.49	0.323	0.306	0.332	0.351	0.57	0.527	0.291	0.337	NA	0.437	0.362	0.225	0.356	0.416	0.325	0.39	0.409	0.273	0.423	0.31	0.449	0.444	0.521	0.3	0.388	0.337	0.417	0.302	0.445	0.294	0.374	NA	0.44	0.496	0.371	0.32	0.434	0.386	0.335	0.305	0.383	0.472	0.328	0.485	0.341	0.284	0.361	0.312	0.369	0.31	NA	0.4	0.345	0.329	0.446	NA	NA	0.404	NA	0.43	0.474	0.525	NA	0.329	0.315	0.35	0.333	0.433	0.459	NA	0.486	0.34	0.42	0.417	0.256	NA	NA	0.357	0.417	0.552	0.449	0.444	0.436	0.447	0.519	0.474	0.421	0.358	NA	0.431	0.441	0.481	NA	0.386	0.394	0.37	0.382	0.388	0.363	0.287	0.283	0.303	0.48	0.436	0.257	0.263	0.25	0.265	0.273	0.334	0.327	0.291	0.492	0.345	NA	0.222	0.286	0.307	0.291	0.312	0.388	0.31	0.264	0.324	0.273	0.485	0.301	0.495	0.503	0.3	0.39	0.45	0.292	0.297	0.294	0.328	0.422	NA	0.372	0.36	0.32	0.36	0.28	0.309	0.23	0.306	0.307	0.461	0.402	0.291	0.439	0.46	0.422	NA	0.43	NA	0.521	0.452	0.39	0.405	0.408	0.371	0.389	0.454	0.453	0.307	0.458	0.491	0.48	0.443	0.401	0.39	0.485	NA	0.463	0.522	NA	0.412	NA	NA	0.415	0.47	NA	0.358	NA	0.438	0.413	0.491	0.516	0.391	0.433	0.445	0.447	0.422	0.455	0.249	0.383	0.408	0.402	0.353	0.255	0.279	0.363	0.408	0.341	NA	NA	0.5	0.36	0.506	0.388	0.304	0.334	0.299	0.476	0.557	0.348	0.395	0.315	0.343	0.356	0.507	0.418	0.431	0.446	0.429	NA	0.373	0.335	0.39	0.281	0.306	0.299	0.421	0.509	0.349	0.41	0.335	0.412	0.252	0.492	0.392	0.476	0.425	0.394	0.412	0.531	0.53	0.463	0.463	0.468	NA	0.334	0.414	0.468	NA	NA	0.427	0.455	0.527	0.388	NA	NA	0.519	0.448	0.544	0.425	NA	0.465	0.46	0.382	0.334	0.481	0.455	0.46	0.498	0.446	0.502	0.503	0.462	NA	0.426	NA	0.268	0.245	0.363	0.333	0.272	0.372	0.463	0.472	0.444	0.306	0.333	0.357	0.377	NA	0.257	NA	0.456	0.448	0.248	0.535	0.442	0.587	0.338	0.32	0.515	0.329	0.424	0.446	NA	0.566	0.339	0.4	0.491	0.536	0.375	0.324	0.506	0.391	0.37	0.448	0.336	0.294	0.54	0.506	0.433	0.531	0.502	0.444	0.508	0.421	NA	0.266	0.347	NA	0.544	0.456	0.381	0.301	0.3	0.286	0.332	0.414	0.414	0.349	0.471	0.453	0.408	0.299	0.463	0.475	0.42	0.479	0.386	0.41	0.483	0.448	0.317	0.289	0.499	0.504	0.391	0.544	0.372	0.473	0.499	0.336	0.467	0.447	0.491
Halt_Halt_Tanycoryphus_sp_GDEL00459_0101	0.509	0.55	0.406	0.386	0.405	0.526	0.533	0.484	0.412	NA	0.389	0.391	0.531	0.489	0.463	0.475	0.337	0.502	0.438	0.316	0.445	0.46	0.286	0.316	0.444	0.407	0.33	0.249	0.451	0.493	0.504	0.412	0.495	0.506	0.314	0.276	0.444	0.293	0.323	0.333	0.509	0.375	0.239	0.494	0.405	0.51	0.447	0.385	0.368	0.341	0.527	0.418	0.445	NA	0.469	0.345	0.428	0.405	0.301	0.431	0.355	NA	0.397	0.331	0.342	0.459	0.391	0.491	0.454	0.468	0.457	0.537	0.293	0.455	0.31	0.317	0.285	0.26	0.324	0.431	0.607	0.426	NA	0.346	NA	0.426	0.328	NA	0.291	0.244	0.457	0.352	0.407	NA	0.554	NA	0.418	0.261	0.365	0.346	0.473	0.333	0.386	0.348	0.407	0.4	0.571	0.269	0.344	0.351	0.345	0.347	0.458	0.508	0.305	0.485	0.294	0.446	0.399	0.463	0.473	0.566	NA	0.421	0.569	0.5	0.248	NA	0.484	NA	NA	NA	0.554	0.388	NA	0.229	NA	0.398	0.431	0.379	0.435	0.325	0.466	NA	0.42	0.44	0.298	0.397	0.495	0.439	0.418	0.294	0.45	0.275	0.285	0.442	0.445	0.303	0.321	0.466	0.517	0.289	0.367	0.492	0.476	0.483	0.308	0.389	0.323	0.331	0.438	0.524	0.306	0.347	0.317	0.532	0.399	0.329	0.357	0.43	0.334	0.384	0.481	0.287	0.453	NA	0.39	0.421	0.503	0.313	0.403	0.341	0.37	0.31	0.474	NA	NA	0.429	0.447	0.452	0.321	0.32	0.472	NA	0.33	NA	0.451	0.471	0.391	0.493	0.356	0.242	0.408	0.385	0.407	0.329	0.334	0.435	0.348	0.316	0.482	0.435	0.452	NA	0.461	0.45	0.483	0.494	0.434	0.351	0.335	0.323	0.353	0.383	0.429	0.558	0.469	0.362	0.483	0.474	0.255	0.414	0.485	0.321	0.474	0.551	0.544	0.494	0.519	NA	NA	0.532	0.408	0.344	0.276	0.443	0.444	0.475	0.526	0.427	0.399	0.361	0.39	0.372	0.37	NA	0.355	0.291	0.473	NA	0.256	0.295	0.294	0.281	0.302	0.335	0.308	0.244	0.58	0.358	0.341	0.265	0.328	0.316	0.299	0.355	0.343	0.333	0.28	0.308	0.249	0.452	0.341	NA	0.514	0.317	0.409	0.49	0.331	0.393	0.325	0.338	NA	0.456	0.414	0.36	0.316	0.357	NA	0.305	0.276	0.326	0.294	NA	0.347	NA	NA	0.5	0.449	0.497	NA	0.471	0.493	0.501	0.395	0.468	0.481	0.435	0.428	NA	0.483	NA	0.471	0.491	0.494	0.454	NA	0.419	0.482	0.361	0.45	0.532	0.514	0.475	0.46	0.383	0.429	0.474	0.48	0.463	0.49	0.502	0.446	0.477	0.508	NA	0.472	0.516	0.484	0.472	0.556	NA	0.383	NA	0.395	0.414	0.27	0.285	0.398	0.411	0.367	0.294	0.411	0.515	0.322	0.521	0.416	0.327	NA	0.307	0.516	0.468	0.34	0.364	0.315	0.38	0.373	0.515	0.477	NA	0.456	0.489	0.442	NA	0.334	0.457	0.287	0.302	0.296	0.422	0.544	0.454	0.425	0.354	0.45	0.243	0.538	0.399	NA	0.383	0.422	0.427	0.51	0.541	0.424	0.463	0.526	0.395	NA	0.433	0.485	0.49	NA	NA	0.444	0.523	0.468	0.432	0.49	0.513	0.452	0.546	0.417	0.436	0.442	0.541	0.356	NA	NA	0.475	NA	NA	0.479	0.479	NA	0.438	0.304	0.412	0.239	0.266	NA	NA	0.461	0.294	0.464	0.483	0.477	0.464	0.317	0.329	0.352	0.459	0.442	0.269	0.464	NA	0.495	0.313	0.523	0.514	0.527	0.341	0.308	NA	0.38	NA	0.444	NA	0.564	NA	0.417	0.489	NA	0.347	NA	0.515	0.461	0.377	0.493	0.353	0.322	0.544	0.489	0.444	0.501	0.44	0.466	0.502	NA	0.419	0.265	0.356	0.277	0.567	0.492	NA	0.333	0.314	0.332	0.352	0.455	0.469	0.336	0.45	NA	0.419	0.305	0.405	0.512	0.431	0.467	0.423	0.429	0.387	0.493	0.296	0.28	0.507	0.543	0.431	0.515	0.41	0.503	0.479	0.368	0.417	0.427	0.498
Halt_Hybo_Psilochalcis_sp_GDEL00460_0101	0.515	0.547	0.433	0.412	0.415	0.503	0.549	0.452	NA	0.483	0.452	0.421	0.525	0.476	0.468	0.513	0.397	0.517	0.437	0.316	0.476	0.521	NA	0.317	NA	0.404	0.369	0.234	0.336	NA	NA	0.402	0.494	0.488	0.353	0.293	0.273	0.298	0.331	0.392	0.509	0.307	0.257	0.521	0.333	0.424	0.47	NA	0.359	0.33	0.48	0.391	0.459	0.48	0.468	0.288	0.42	0.432	0.286	0.43	0.385	0.357	0.375	NA	0.362	0.435	0.388	0.466	NA	0.506	0.438	0.487	0.305	0.45	0.31	NA	0.291	0.232	0.319	NA	0.561	0.439	0.353	0.322	0.505	0.43	0.302	0.369	0.28	0.237	0.452	0.35	0.413	0.394	0.555	0.421	0.417	0.243	0.384	0.347	0.365	0.298	0.396	0.31	0.396	0.396	NA	0.29	0.346	0.322	0.436	0.345	0.367	NA	0.342	0.448	0.305	0.47	0.306	0.431	0.429	0.588	0.305	NA	0.553	0.479	0.256	NA	0.417	0.493	0.344	0.321	0.405	0.418	0.404	0.309	0.232	0.428	0.391	0.39	0.397	0.299	0.488	0.445	0.347	0.429	0.3	0.401	0.485	0.431	0.393	0.291	0.405	0.275	0.281	0.435	0.418	0.278	NA	0.477	0.479	0.317	0.347	0.439	0.431	0.489	0.308	NA	0.319	0.348	0.471	0.548	0.285	0.353	0.319	0.437	0.329	0.247	0.342	0.415	0.318	0.413	0.396	0.253	0.424	NA	0.444	0.466	0.501	0.331	0.406	0.332	0.376	NA	0.451	0.298	0.343	NA	0.516	0.516	0.321	0.323	0.437	0.454	0.329	0.316	0.438	0.459	0.3	0.459	0.335	0.245	0.355	0.338	0.42	0.317	0.319	0.379	0.37	0.333	0.457	NA	NA	0.448	0.502	0.431	0.469	0.523	0.431	0.343	0.302	0.33	0.342	0.426	0.452	0.527	0.473	0.346	0.411	0.432	NA	0.427	0.451	0.342	0.432	0.576	0.473	0.497	0.502	0.43	0.524	0.482	0.402	0.317	0.242	0.415	0.5	0.457	0.531	NA	0.422	0.376	0.393	0.39	0.39	0.282	0.328	0.296	0.506	0.421	0.25	0.275	0.293	0.263	0.271	0.343	0.316	0.275	NA	0.334	0.383	0.244	0.293	0.342	0.326	0.312	0.328	0.337	NA	0.344	NA	0.473	0.315	0.472	0.517	0.314	0.379	NA	0.292	0.304	0.283	0.335	0.475	0.415	0.376	0.401	0.331	0.353	0.292	0.319	0.263	0.324	0.272	0.5	0.325	NA	0.43	0.478	0.403	NA	0.451	0.453	0.495	0.482	0.395	NA	0.375	0.381	0.441	0.445	0.467	0.329	0.459	0.456	0.466	0.429	0.427	0.367	0.445	0.351	0.445	0.485	0.46	0.419	0.42	0.376	0.418	0.488	0.43	0.387	0.476	0.474	NA	0.449	0.493	NA	0.4	0.481	0.45	0.523	0.439	0.235	0.359	0.417	0.414	0.371	0.26	0.292	0.377	0.419	0.354	0.284	0.386	0.51	0.344	NA	0.433	0.297	NA	0.313	0.456	0.549	0.329	0.398	0.312	0.382	0.311	0.521	0.433	0.484	0.476	0.448	NA	0.433	0.325	0.403	0.284	0.303	0.294	0.415	0.485	0.366	NA	0.322	0.403	0.229	0.473	0.386	0.466	0.475	0.387	0.426	NA	0.543	NA	0.493	0.437	0.394	0.326	0.415	0.488	0.513	0.476	0.458	0.466	0.534	0.45	0.428	0.453	0.513	0.465	NA	0.429	NA	0.413	NA	0.361	0.339	0.459	NA	NA	0.443	0.474	0.443	0.518	0.462	0.308	NA	0.226	0.262	0.26	0.352	0.414	0.298	0.386	0.428	0.506	0.422	0.312	0.329	NA	NA	0.42	0.268	NA	0.426	0.45	NA	0.545	0.49	0.572	0.355	0.307	0.517	0.365	0.421	0.434	0.468	0.584	0.398	0.429	NA	0.458	0.357	0.331	0.448	0.436	0.376	0.462	0.333	0.295	0.548	0.485	0.442	0.543	0.468	0.437	0.522	0.453	0.361	0.234	0.37	0.266	0.565	0.483	0.401	0.309	0.313	0.306	0.352	0.422	0.437	0.337	0.492	0.456	0.422	0.303	0.444	0.476	0.436	NA	0.403	0.415	0.467	0.435	0.303	NA	0.524	0.513	0.416	0.467	0.35	0.484	0.492	0.359	0.455	0.434	0.486
Dirh_Dirhinus_hermetiae_GDEL00463_0101	0.61	0.618	0.503	0.406	0.453	NA	0.692	0.565	0.608	0.55	0.506	0.532	0.633	0.552	0.551	0.503	0.506	0.504	0.5	0.312	0.584	NA	0.31	0.371	0.384	0.381	0.433	0.248	0.417	0.57	0.5	0.453	0.538	0.638	0.321	0.358	NA	0.303	0.325	0.377	0.593	NA	0.327	0.562	0.413	0.532	0.493	0.357	0.377	0.363	0.547	0.389	0.518	0.582	NA	0.361	0.505	NA	0.313	0.568	0.357	0.541	0.49	0.393	0.395	0.47	0.523	0.581	0.503	0.543	0.461	0.635	0.4	0.44	0.324	0.344	0.302	0.274	0.351	0.565	0.652	0.592	0.362	0.394	0.515	0.481	0.343	0.421	0.348	NA	0.528	0.412	0.399	0.468	0.651	0.456	0.486	0.321	0.391	0.336	0.419	0.332	0.446	0.358	0.491	0.402	0.627	NA	0.344	0.416	0.375	0.351	0.399	0.571	0.354	0.577	0.318	0.583	0.298	0.531	0.504	0.588	0.305	0.585	0.6	0.6	0.268	NA	0.441	0.565	0.451	0.456	0.419	0.481	0.514	0.348	0.277	0.395	0.44	0.451	0.467	NA	0.581	0.531	0.444	0.485	0.323	0.48	0.549	0.435	0.384	NA	0.482	0.27	0.281	0.598	0.492	0.334	0.285	0.572	0.554	0.276	0.316	NA	0.443	0.501	0.327	NA	0.304	0.341	0.472	0.488	0.328	0.368	0.335	0.397	NA	0.291	0.332	0.445	0.365	0.441	0.587	0.314	0.516	0.316	NA	0.482	0.533	0.288	0.438	0.337	0.396	0.327	NA	0.32	0.337	0.452	0.507	0.547	0.347	0.317	0.567	0.562	0.351	0.331	0.559	0.486	0.366	0.481	0.414	0.295	NA	0.444	0.482	0.362	0.371	0.4	0.344	NA	0.517	0.614	0.519	0.517	0.527	0.503	0.522	0.533	0.517	0.367	0.325	0.345	0.425	0.454	0.587	0.596	0.446	0.308	0.449	0.438	0.259	0.495	0.463	NA	0.492	0.62	0.539	0.501	0.556	0.478	0.579	0.585	0.457	0.359	0.309	0.519	0.496	0.486	0.551	0.618	NA	0.43	0.463	0.37	0.382	0.323	0.341	0.303	0.532	0.478	0.276	0.341	0.317	0.27	0.292	0.336	0.317	0.262	0.566	0.368	0.333	0.299	0.333	0.389	0.399	0.322	0.398	0.497	0.25	0.317	0.253	0.582	0.331	0.44	0.552	0.323	0.449	0.525	0.322	0.316	0.351	0.303	0.542	0.57	0.36	0.364	0.34	0.36	NA	0.323	0.247	0.351	0.267	0.593	0.298	0.297	0.468	0.619	0.484	0.55	0.546	0.54	0.585	0.536	0.44	0.476	0.489	0.533	0.462	0.571	0.618	0.351	0.558	NA	0.571	0.472	0.512	0.49	0.502	0.438	0.561	0.622	0.619	0.481	0.484	NA	0.559	0.556	0.55	0.524	0.588	0.515	0.538	0.428	0.627	0.481	0.585	0.504	0.556	0.65	0.499	0.253	0.397	0.384	0.356	0.344	0.285	0.308	0.409	0.363	0.364	0.327	0.354	0.542	0.385	0.585	0.455	0.292	0.453	0.324	0.56	0.479	0.343	0.386	0.319	0.44	0.368	0.648	0.515	0.501	0.517	0.478	0.524	NA	0.315	0.436	0.292	0.301	0.292	0.442	0.642	0.441	0.421	0.373	0.522	0.261	0.577	0.456	0.506	0.532	0.405	0.549	0.541	0.544	0.532	0.583	0.465	0.418	0.346	0.406	0.598	0.596	0.558	0.484	NA	0.557	0.521	0.523	0.541	0.54	0.526	0.627	0.533	NA	0.479	0.577	0.461	0.321	0.59	0.523	0.518	0.605	0.502	0.579	0.587	0.481	0.322	0.466	0.225	0.295	0.282	NA	NA	0.281	0.423	0.571	0.457	0.415	0.305	0.328	0.449	0.488	0.497	0.273	0.527	0.494	0.48	0.347	0.575	0.568	0.587	0.345	0.314	0.584	NA	0.568	0.563	0.434	0.635	0.564	0.466	0.482	0.526	0.331	0.308	0.578	0.47	0.356	0.496	0.349	NA	0.563	0.481	0.485	0.441	0.46	0.475	0.542	0.528	0.468	0.243	0.411	0.283	0.574	0.506	0.389	0.37	0.328	0.368	0.38	0.467	0.54	0.366	0.56	0.478	0.537	0.34	0.5	0.486	0.506	0.531	0.352	0.415	0.466	NA	0.33	0.321	0.53	NA	NA	0.575	0.335	0.587	0.506	0.39	0.559	0.41	0.562
Halt_Halt_Haltichella_ornaticornis_GDEL00467_0101	0.548	0.569	NA	0.408	0.398	0.495	0.53	0.49	0.463	0.46	0.426	NA	0.516	0.489	NA	NA	0.383	0.521	0.481	0.295	0.444	0.402	0.282	0.259	0.408	0.44	0.334	0.248	0.35	0.467	0.434	0.422	0.521	0.47	0.319	0.284	0.368	0.316	0.312	0.333	0.48	0.364	NA	0.51	0.353	0.391	0.472	NA	0.374	0.294	0.456	0.387	NA	NA	0.447	0.293	0.421	0.468	0.28	0.448	0.377	0.48	0.413	0.34	0.355	0.446	0.377	NA	0.447	0.447	NA	0.449	0.301	0.453	0.3	0.308	0.279	0.262	0.328	0.456	0.587	0.461	0.309	0.331	0.555	0.436	0.262	0.372	0.287	0.217	0.411	0.329	0.361	0.419	0.537	0.388	0.386	0.275	0.371	0.315	0.427	NA	0.369	0.287	0.388	0.4	0.523	0.272	0.363	0.32	0.357	0.349	0.387	0.505	0.307	0.406	0.333	0.466	NA	NA	0.424	0.592	0.319	0.382	0.542	0.47	0.255	0.366	0.426	NA	NA	0.386	0.384	0.438	0.41	0.308	0.262	0.375	0.427	NA	0.411	0.316	0.466	0.421	0.431	0.46	0.294	0.4	NA	NA	0.382	0.289	0.447	0.271	0.287	0.449	0.452	0.314	0.292	0.497	0.484	0.284	0.305	NA	0.442	0.485	0.315	0.391	0.33	0.355	0.433	NA	NA	0.325	0.339	0.463	0.375	0.292	0.327	0.424	0.351	0.412	0.452	NA	0.402	0.315	0.435	0.426	0.491	0.305	0.393	0.317	0.41	0.301	0.471	NA	0.3	0.372	0.435	0.47	0.328	0.317	NA	NA	0.348	0.262	0.437	0.434	NA	0.514	0.368	0.274	0.394	0.38	0.416	NA	0.328	0.395	0.333	0.341	0.445	0.456	0.458	0.426	0.466	0.404	0.423	0.493	0.415	0.376	0.323	0.305	0.378	0.409	0.452	0.564	0.476	0.364	0.468	0.433	0.247	0.465	0.456	NA	0.444	0.542	0.491	0.479	0.503	0.425	0.497	0.418	0.444	0.361	0.293	0.426	0.447	0.475	NA	NA	0.381	0.37	0.394	0.367	0.355	0.302	0.334	0.293	0.457	0.481	0.217	0.257	0.264	0.266	0.316	0.333	0.333	0.261	0.498	0.287	0.313	0.259	0.318	0.291	0.342	0.308	0.364	NA	0.282	0.326	0.249	0.377	0.326	0.475	0.481	0.282	0.401	NA	0.275	0.316	0.324	0.292	0.434	0.431	NA	0.339	0.317	0.323	0.295	0.316	0.269	0.321	0.278	0.441	0.303	0.271	0.427	NA	0.435	0.501	0.45	0.441	0.483	0.401	0.341	NA	NA	0.473	0.459	NA	0.487	0.394	0.48	0.464	0.501	0.419	0.44	0.413	0.468	0.355	0.436	NA	0.507	0.463	0.437	0.4	0.441	0.462	0.473	0.324	NA	0.464	NA	0.462	0.509	0.426	0.43	0.476	0.448	0.473	0.478	0.26	0.377	0.391	0.402	NA	0.272	NA	0.378	0.369	0.359	0.311	0.381	0.498	0.376	0.586	0.472	0.284	0.383	0.323	0.513	0.47	0.34	0.391	0.342	NA	0.349	NA	0.45	0.454	0.427	0.459	0.422	NA	0.325	NA	0.28	0.298	0.296	0.419	0.534	0.398	0.453	0.355	0.406	0.25	0.486	0.394	0.507	0.487	0.374	0.411	0.505	0.515	NA	0.516	NA	NA	0.306	NA	NA	0.491	0.479	0.395	0.448	0.529	0.43	0.482	0.455	0.493	0.43	0.547	0.441	NA	0.487	0.489	0.36	0.275	NA	NA	NA	0.497	0.477	NA	0.534	0.467	0.316	0.488	0.227	0.266	0.256	NA	0.44	0.273	0.424	0.443	0.485	0.449	0.311	0.328	0.344	0.424	0.422	NA	0.409	0.42	0.445	0.3	NA	0.506	0.536	0.35	0.321	NA	0.384	0.423	0.459	NA	NA	NA	0.411	0.482	NA	0.352	0.305	0.492	0.398	0.393	0.424	0.341	0.3	0.528	NA	0.436	0.481	0.431	NA	0.522	NA	0.362	0.236	0.365	0.27	0.537	0.5	0.351	0.327	0.313	0.318	0.342	0.417	0.426	0.318	0.44	NA	NA	0.315	0.331	0.485	0.386	0.497	0.408	0.429	0.416	NA	0.311	0.319	0.536	0.484	NA	0.517	0.372	0.51	0.504	0.421	0.507	NA	0.447
Chal_Chal_Conura_igneoides_GDEL00468_0101	0.569	0.591	0.449	0.417	0.474	NA	0.664	0.527	0.559	0.526	0.494	0.487	0.564	0.464	0.531	0.525	0.422	0.508	0.433	0.352	0.536	0.429	0.279	0.343	0.476	0.422	0.33	0.247	0.368	0.491	0.573	0.417	0.535	0.528	0.328	0.326	0.425	0.304	0.317	0.319	0.558	0.405	0.253	0.514	0.4	0.521	0.481	0.336	0.364	0.329	0.505	0.392	NA	0.519	0.509	0.336	NA	NA	0.306	0.523	0.343	0.454	0.445	0.349	0.414	0.442	0.398	0.582	0.505	0.535	0.417	0.535	0.341	0.478	0.329	0.348	0.303	0.262	0.333	0.456	0.615	0.573	NA	0.361	0.485	0.438	0.316	0.375	0.306	0.249	0.442	0.438	0.385	0.399	0.57	0.554	0.4	0.321	0.356	0.33	0.446	0.354	0.407	0.343	0.42	0.411	NA	0.329	0.336	NA	0.346	0.34	0.452	0.52	0.323	0.54	0.353	0.522	0.334	0.52	0.476	0.587	0.33	0.432	0.529	0.573	0.284	0.461	0.432	NA	0.421	0.402	0.478	0.425	0.428	0.296	0.275	0.384	0.42	0.443	0.462	0.302	0.496	0.521	0.469	0.478	NA	0.43	0.528	NA	0.384	0.276	0.449	0.283	NA	0.488	0.449	0.342	0.298	0.503	0.545	0.318	0.361	0.485	0.493	0.579	0.318	0.455	0.319	0.361	NA	0.521	0.27	0.414	0.314	0.474	0.403	0.336	0.343	NA	0.316	0.451	NA	0.294	0.472	0.34	0.55	0.489	0.546	0.296	0.425	0.318	0.403	0.314	0.453	0.331	NA	0.504	0.468	0.498	0.415	0.334	0.476	0.425	0.359	0.337	0.449	0.463	0.324	0.518	NA	0.286	0.399	0.414	0.425	0.33	0.36	0.407	0.336	0.367	0.466	0.526	NA	0.498	0.491	NA	0.476	0.486	0.434	0.461	0.342	0.332	0.387	0.43	0.576	0.566	0.51	0.383	0.448	0.439	0.262	0.483	0.488	0.316	0.548	NA	0.568	0.467	0.578	0.434	0.554	0.538	0.419	0.352	0.298	0.482	0.469	0.543	0.531	0.456	0.46	0.397	0.452	0.377	0.378	0.306	0.358	0.315	0.493	0.486	0.231	0.3	0.266	0.248	0.301	0.359	0.304	0.308	0.579	0.357	0.359	0.283	0.329	NA	0.344	0.324	0.373	0.439	0.263	0.351	0.261	0.527	0.336	NA	0.556	0.318	0.453	0.487	0.314	0.31	0.365	0.343	0.467	0.475	0.411	0.388	0.243	0.447	0.314	0.345	0.283	0.353	0.322	0.464	0.361	0.324	NA	0.555	0.52	0.475	0.47	0.502	NA	0.523	0.472	0.447	0.526	0.457	0.449	0.477	0.551	0.331	NA	0.578	0.517	0.563	0.518	0.402	0.508	0.388	0.576	NA	0.526	0.504	0.439	0.516	0.505	0.542	0.586	0.432	0.541	0.53	0.511	0.5	NA	NA	0.542	NA	0.521	0.499	0.504	0.3	0.402	0.416	0.38	NA	0.27	0.314	0.404	0.415	0.371	NA	0.555	0.536	0.356	NA	NA	0.327	0.312	0.329	0.547	0.506	NA	0.372	0.319	0.393	0.357	0.56	0.539	0.479	0.499	0.455	NA	0.462	0.349	0.446	0.294	0.315	0.29	0.426	0.545	NA	0.429	0.45	0.424	0.252	0.581	NA	0.496	0.488	0.428	0.489	0.542	0.519	NA	0.542	0.462	0.427	NA	0.437	0.487	0.548	0.52	0.488	0.458	0.574	0.477	0.526	0.551	0.56	0.498	NA	0.485	0.478	0.452	0.563	0.391	0.292	0.508	0.469	0.454	0.542	0.508	0.507	0.565	0.55	0.31	NA	0.242	0.318	0.284	0.409	0.434	0.281	0.421	0.548	0.539	0.442	0.356	0.308	0.437	0.5	NA	0.267	0.486	0.5	0.466	0.34	NA	0.518	0.557	0.366	0.313	0.52	0.342	0.408	0.521	0.453	0.502	0.459	0.426	0.503	0.529	0.342	0.365	0.561	0.406	0.395	0.535	0.39	0.318	0.552	0.5	0.462	0.544	NA	0.504	0.538	0.533	0.402	0.262	0.402	0.269	0.568	0.48	0.399	0.373	0.313	0.335	0.354	0.431	0.424	NA	0.482	0.475	0.469	0.301	0.474	0.488	0.466	0.536	0.456	0.412	0.376	0.487	0.352	0.316	0.542	0.547	0.481	0.529	0.398	NA	0.527	0.388	0.505	0.484	0.543
Halt_Hybo_Notaspidium_sp_GDEL00469_0101	0.521	0.566	NA	0.54	0.44	0.588	0.597	NA	0.536	0.485	0.44	0.462	0.554	0.528	NA	0.528	0.415	0.5	0.467	0.326	0.461	0.48	NA	0.356	0.456	NA	0.332	0.241	0.442	NA	NA	0.43	0.541	0.506	0.322	0.336	0.475	0.306	0.32	0.414	0.599	0.433	0.288	0.582	0.436	NA	0.576	0.333	0.376	0.346	0.515	0.387	0.511	0.443	NA	0.308	0.556	NA	0.285	0.519	0.442	0.55	0.443	NA	0.407	0.548	0.436	NA	0.502	0.448	0.472	0.516	0.338	0.489	0.302	0.282	0.278	0.262	0.338	0.443	0.627	0.494	0.375	0.403	0.503	0.45	0.331	NA	NA	0.236	0.507	0.364	0.44	0.41	0.565	0.429	0.491	0.281	0.378	0.349	0.494	0.33	0.443	0.374	NA	0.424	0.592	0.319	0.365	0.39	0.396	0.359	0.426	0.539	0.295	0.479	NA	0.413	0.335	0.443	0.461	0.522	0.338	0.467	0.563	0.515	0.307	0.397	0.488	0.503	0.455	0.385	0.466	0.471	0.464	0.298	0.282	0.42	0.406	0.429	0.489	0.334	0.493	0.435	0.464	0.542	0.315	0.445	0.587	0.456	0.414	0.304	NA	0.259	0.303	0.548	0.452	0.317	0.351	0.541	0.496	0.358	0.389	NA	0.467	0.555	0.326	0.396	0.333	0.362	0.483	NA	0.313	0.348	0.313	0.44	0.437	0.303	0.395	0.428	0.353	NA	0.538	0.305	0.466	0.318	0.488	0.493	0.535	0.44	0.487	0.323	NA	NA	0.515	0.313	0.364	0.486	0.431	0.486	0.36	0.33	0.5	0.477	0.332	0.327	0.513	0.525	0.32	0.497	0.408	0.288	0.352	0.453	0.417	0.326	0.35	0.447	0.375	0.386	NA	NA	NA	0.461	0.477	NA	0.501	0.58	NA	0.375	0.323	0.327	0.409	0.503	NA	0.603	0.509	0.374	0.527	0.457	0.283	0.539	0.473	0.335	0.468	0.614	0.502	0.476	0.488	NA	0.553	0.49	0.433	0.34	0.298	0.483	0.472	NA	NA	0.439	0.463	0.395	0.387	0.404	0.376	0.305	0.323	0.309	0.518	0.497	0.257	0.309	0.296	0.267	0.28	0.393	0.325	0.277	0.53	0.433	0.392	0.276	0.335	0.354	NA	0.323	0.369	0.39	0.322	0.326	0.262	0.482	0.331	0.511	0.515	0.292	0.528	0.479	0.303	0.346	0.292	0.401	0.527	0.454	0.434	0.381	0.285	0.392	0.297	0.312	0.306	0.403	0.294	0.548	0.341	0.307	0.47	0.577	0.415	0.534	0.493	0.552	NA	NA	0.402	NA	0.513	NA	0.454	0.524	NA	0.393	0.565	NA	0.529	0.539	0.51	0.452	0.54	0.416	0.515	0.518	0.61	0.472	0.474	0.395	0.438	0.53	0.516	0.494	NA	0.495	0.477	0.447	0.531	0.448	0.456	NA	0.537	0.502	0.517	0.273	0.368	0.485	0.427	NA	0.274	0.335	0.428	0.378	0.408	0.321	0.391	0.555	0.374	0.589	0.378	0.322	0.44	0.352	0.603	0.525	0.358	0.399	0.304	0.446	0.376	0.562	0.505	0.494	0.506	0.489	0.507	0.444	0.358	0.445	0.312	NA	0.282	0.398	0.526	0.38	0.427	0.377	0.471	0.22	0.552	0.46	0.494	0.507	0.469	0.523	0.536	0.503	0.449	0.486	0.452	0.44	0.341	0.426	0.498	NA	0.48	0.476	NA	0.563	0.506	0.501	0.549	0.552	0.495	NA	0.524	0.48	0.44	0.521	0.389	0.352	0.511	NA	0.478	0.537	0.486	0.44	0.524	0.54	0.333	0.495	0.239	0.29	0.317	0.416	0.49	NA	NA	0.465	0.529	0.44	0.392	0.349	NA	0.449	0.557	0.362	0.466	0.496	0.521	0.333	0.557	0.585	0.571	0.353	0.34	0.531	0.392	NA	0.497	0.474	0.549	0.43	0.457	0.408	0.552	0.392	0.351	NA	0.454	0.379	0.538	0.333	NA	0.526	0.478	0.477	0.551	0.424	0.477	0.49	0.473	0.446	0.252	0.406	0.333	0.57	0.425	0.436	0.408	NA	0.346	0.364	0.481	0.489	0.405	NA	0.465	0.412	0.315	0.443	0.499	0.495	0.552	0.41	0.449	0.475	0.496	0.352	0.322	0.541	0.622	NA	0.514	0.374	0.528	0.521	0.421	0.469	0.403	0.512
Dirh_Dirhinus_nr_hesperidum_GDEL00470_0101	0.628	NA	0.488	0.405	0.46	0.598	NA	0.572	NA	0.536	0.522	0.514	NA	0.545	0.588	0.59	0.515	0.504	0.455	0.331	0.538	0.492	0.315	0.37	0.367	0.387	0.467	0.256	0.446	0.561	0.499	0.391	0.528	0.625	0.335	0.362	NA	0.31	0.328	0.397	0.601	0.383	0.289	0.576	0.412	NA	0.516	0.362	0.405	0.372	0.562	0.39	0.474	0.562	0.536	0.395	0.513	NA	0.318	0.617	0.358	0.574	0.517	0.393	0.407	0.502	0.484	0.624	0.529	0.524	0.461	0.644	0.398	0.438	0.317	0.335	0.305	0.271	0.343	NA	0.629	0.594	0.377	0.411	0.527	0.425	0.31	0.425	0.352	NA	0.528	0.371	0.408	0.395	0.604	0.479	0.442	0.321	0.381	0.336	0.484	0.345	0.465	0.345	0.42	0.385	NA	0.267	NA	0.425	0.381	0.347	0.408	0.556	0.356	0.548	0.337	0.568	0.308	NA	0.49	0.587	0.299	0.61	NA	0.591	0.281	0.379	0.47	0.514	0.407	0.448	0.403	0.467	0.477	0.352	0.276	0.439	0.422	0.439	0.489	NA	0.568	0.51	0.503	0.474	0.33	0.504	NA	0.436	0.394	NA	0.538	0.247	0.271	0.607	0.497	0.351	0.29	0.597	0.543	0.299	0.342	0.478	0.476	0.595	0.315	NA	0.326	0.348	0.438	0.495	0.339	0.37	0.334	0.441	0.468	0.297	0.365	0.469	0.369	0.442	NA	0.312	0.502	0.314	NA	0.496	0.568	0.295	0.456	0.321	0.375	0.333	0.531	0.313	0.339	0.468	0.533	0.56	0.369	0.316	0.562	0.527	0.356	0.333	0.566	0.497	0.404	0.491	0.401	0.291	0.387	0.448	0.502	0.368	0.361	0.486	0.327	0.41	0.526	0.591	NA	0.497	0.534	0.492	0.518	NA	0.528	0.37	0.327	0.334	0.433	0.518	0.559	0.582	0.452	0.364	0.479	0.443	0.256	0.516	0.466	0.411	0.505	0.617	0.538	0.509	0.582	0.477	0.526	0.628	0.496	0.343	0.314	0.568	0.517	0.5	0.605	NA	0.431	0.427	0.483	0.368	0.392	0.321	0.342	0.301	0.524	0.483	0.324	0.338	0.333	0.287	0.276	0.329	0.332	0.257	0.534	0.33	0.324	0.262	0.359	0.37	0.402	0.321	0.4	0.479	0.274	0.313	0.261	0.586	0.347	0.454	0.549	0.298	0.452	0.534	0.322	0.319	0.371	0.342	0.559	0.55	0.342	0.341	0.323	0.338	0.339	0.328	0.257	0.345	0.273	0.625	0.312	0.289	0.462	0.536	0.531	0.576	0.457	0.566	0.531	0.521	0.45	0.485	0.538	0.532	0.479	0.53	0.589	0.358	0.546	NA	NA	0.449	0.505	0.48	0.494	0.428	0.568	NA	0.595	0.481	0.467	0.533	0.535	0.576	0.588	0.514	0.576	0.517	0.489	0.431	0.624	0.455	0.588	0.497	0.544	0.63	0.499	0.268	0.399	0.381	0.379	0.35	0.278	0.318	0.43	0.357	0.362	0.34	0.335	0.556	0.394	0.604	0.382	0.291	0.453	0.318	0.582	0.494	0.349	0.383	0.311	0.445	0.37	0.61	0.505	NA	0.52	0.505	0.506	NA	0.303	0.437	0.303	0.303	0.297	0.388	0.632	0.419	0.412	0.399	0.613	0.268	0.56	0.458	0.489	0.568	0.407	0.508	0.59	0.537	0.53	0.561	0.469	0.417	0.331	0.395	0.609	0.62	0.585	0.459	0.524	0.551	0.542	0.522	0.567	0.54	0.557	0.633	0.585	0.497	0.459	0.585	0.452	0.315	0.591	0.536	0.483	NA	0.462	0.573	0.575	0.463	0.336	0.49	NA	0.288	0.295	0.429	0.453	0.277	0.441	0.573	0.495	0.429	0.318	0.336	0.426	0.494	0.465	0.289	0.525	0.489	0.482	0.342	0.557	0.554	0.568	0.324	0.324	NA	NA	0.549	0.549	0.445	0.59	0.528	0.466	0.514	0.559	0.337	0.316	0.592	0.447	0.36	0.511	0.358	0.3	0.632	0.526	0.513	0.46	0.478	0.44	0.542	0.525	0.443	0.247	NA	0.294	0.571	0.501	0.401	0.363	0.32	0.364	0.38	0.431	0.538	0.349	0.488	0.47	0.452	0.339	0.477	0.474	0.497	0.53	0.359	0.405	0.482	0.557	0.327	0.324	0.533	0.653	0.556	0.597	0.339	0.541	0.532	0.444	0.584	0.4	NA
Halt_Hybo_Psilochalcis_subaenea_GDEL00473_0101	NA	0.542	0.42	0.427	0.416	0.529	0.546	0.486	0.506	0.482	0.424	0.432	0.516	0.477	0.448	NA	0.388	0.446	0.427	0.326	0.456	0.575	NA	0.3	NA	0.356	0.332	0.246	0.367	0.529	NA	0.394	0.485	0.507	0.344	0.296	0.313	0.291	0.324	0.354	0.514	0.343	0.259	0.524	0.351	0.446	0.477	0.325	0.389	NA	0.475	0.409	0.432	0.469	0.463	0.274	0.424	0.415	0.335	0.444	0.356	0.399	0.391	0.346	0.36	0.445	0.386	0.51	0.467	0.472	NA	0.489	NA	0.432	0.308	0.269	0.287	0.268	0.321	0.412	0.553	0.445	NA	0.35	0.479	0.439	0.307	0.354	0.275	0.267	0.427	0.319	0.363	0.399	0.539	0.402	0.382	0.248	0.369	0.33	0.372	0.317	0.417	0.326	0.4	0.4	0.585	0.29	NA	0.325	0.44	0.35	0.359	NA	0.333	0.44	0.315	0.47	0.302	0.401	0.433	NA	NA	0.414	NA	NA	0.272	0.356	0.393	0.5	0.369	0.323	0.425	0.398	0.41	0.305	0.228	0.355	0.392	0.389	0.392	NA	0.427	0.455	0.378	0.406	0.287	0.399	0.477	0.434	0.396	0.286	0.412	0.266	0.28	0.461	0.433	0.297	0.305	0.453	0.483	0.323	0.332	0.434	0.437	0.533	0.304	0.362	0.331	0.36	0.46	0.516	0.279	0.349	0.32	0.428	0.34	0.227	0.346	0.416	0.332	0.4	0.406	0.266	0.425	0.315	0.431	0.451	0.505	0.342	0.444	0.338	0.379	NA	0.434	0.284	0.332	0.434	NA	0.491	NA	0.323	0.421	0.411	0.326	0.301	0.426	0.492	0.322	0.448	0.363	0.287	0.365	NA	0.396	0.328	0.337	0.386	0.343	0.323	0.443	0.464	0.417	0.465	0.466	NA	0.47	0.502	0.409	0.33	0.333	0.315	0.372	0.421	0.456	0.544	0.476	0.341	0.413	0.417	0.239	0.434	0.466	0.332	0.437	0.569	0.494	0.474	0.505	0.436	0.504	0.504	0.439	0.346	0.29	0.455	0.454	0.453	0.506	0.391	0.417	0.376	0.382	0.375	0.35	0.307	0.292	0.288	0.493	0.437	0.239	0.282	0.295	0.259	NA	0.331	0.32	0.278	0.5	0.34	NA	NA	0.296	0.32	0.29	0.311	0.361	0.302	0.256	0.318	0.263	0.466	0.323	0.467	0.514	0.337	0.406	0.447	0.294	0.317	0.291	0.332	0.471	0.413	0.387	0.373	0.331	0.351	0.281	0.319	0.273	0.319	0.301	0.487	0.329	0.3	0.455	0.458	0.42	0.459	0.458	0.452	0.483	0.472	0.431	NA	0.403	NA	0.429	0.453	0.476	0.335	0.468	0.474	0.488	NA	0.437	0.381	0.459	0.351	0.446	0.522	0.463	0.443	0.421	0.386	0.424	0.483	0.447	0.38	0.506	0.47	0.548	0.46	0.493	0.38	0.413	0.474	0.463	0.456	NA	0.232	0.35	0.418	0.398	0.352	0.258	0.288	0.432	0.407	NA	0.289	0.379	0.5	0.336	0.517	0.416	0.297	0.363	0.3	NA	0.555	0.342	0.401	0.313	NA	0.345	0.516	0.425	NA	0.466	0.426	0.434	0.418	0.34	0.405	0.285	0.301	0.281	0.415	0.507	0.374	0.412	0.34	0.414	0.243	0.482	0.418	0.475	0.445	0.386	0.418	0.503	0.553	0.406	0.491	0.465	0.413	NA	0.416	0.474	0.511	0.49	0.441	0.467	0.532	0.454	0.435	0.448	0.521	0.456	0.562	0.431	0.4	0.435	0.483	0.358	0.338	0.452	NA	0.437	0.509	0.479	0.44	0.487	0.45	0.324	0.426	0.23	0.263	NA	0.321	0.416	NA	0.378	0.447	0.514	0.415	0.319	NA	0.365	0.393	0.397	0.276	0.444	0.456	0.484	0.291	0.568	0.482	NA	0.348	0.317	0.507	0.359	0.422	0.442	0.447	0.573	0.404	0.413	0.497	0.452	0.36	0.337	0.499	0.426	0.371	0.468	0.335	0.276	0.536	0.484	0.452	0.533	0.506	0.46	0.505	0.43	0.386	0.225	0.368	0.291	0.56	0.437	0.365	0.338	0.312	0.321	0.342	0.409	0.426	0.336	0.462	0.389	0.404	NA	0.385	0.462	0.416	0.488	0.423	0.414	0.474	0.43	0.308	0.306	0.5	0.508	0.396	0.509	0.36	0.486	0.49	0.359	NA	0.435	0.5
Halt_Halt_Hockeria_bifasciata_GDEL00476_0101	0.512	0.56	0.422	0.398	0.455	0.512	0.55	0.471	0.49	0.477	0.432	0.426	0.54	0.454	0.456	0.483	0.391	0.503	0.439	0.319	0.453	0.454	0.318	0.331	0.412	0.443	0.33	0.25	0.369	0.476	0.426	0.405	0.509	0.493	0.356	0.304	0.415	0.309	0.333	0.337	0.481	0.346	NA	0.524	0.379	NA	0.49	0.348	0.377	0.339	0.442	0.409	0.437	0.446	0.474	0.295	0.427	0.424	0.28	0.441	0.356	0.402	0.415	0.351	0.359	0.454	0.414	NA	0.469	0.473	0.445	0.512	0.32	0.433	0.32	0.308	0.284	0.258	0.328	0.447	NA	0.415	0.352	0.42	0.471	0.441	0.329	0.392	0.3	0.241	0.47	0.337	0.337	0.388	0.499	0.439	0.395	0.268	0.376	0.354	0.393	0.335	0.438	0.322	0.415	0.393	0.604	NA	0.35	0.356	0.355	0.351	0.399	0.435	0.302	0.484	0.329	0.443	0.295	0.394	0.443	0.585	0.329	0.388	0.533	0.485	0.269	0.379	0.424	0.512	0.394	0.379	0.418	0.424	0.406	0.305	0.281	0.375	0.412	0.381	0.403	0.323	0.447	0.42	0.394	0.429	0.309	0.414	0.473	0.427	0.381	0.283	NA	0.222	0.293	0.429	0.453	0.322	0.295	0.458	0.497	0.323	0.375	0.415	0.419	0.475	0.303	0.352	0.337	0.372	0.473	0.468	0.296	0.354	NA	0.459	0.394	0.282	0.35	0.419	0.341	0.459	0.401	NA	0.387	NA	0.375	0.468	0.493	0.31	0.378	0.335	0.368	0.306	0.464	0.313	0.303	0.422	0.409	0.488	0.331	0.301	0.432	0.458	0.343	0.34	0.418	0.476	0.339	0.488	0.333	0.299	0.388	0.384	0.43	0.336	0.369	0.413	0.327	0.345	0.436	0.448	0.447	0.415	0.451	0.444	0.413	0.488	0.437	0.372	0.348	0.344	0.361	0.415	0.442	0.558	0.484	0.371	0.473	0.447	0.234	0.459	0.458	0.333	0.428	0.548	0.496	NA	0.489	0.453	NA	0.435	0.424	0.35	0.29	0.447	0.461	0.483	0.494	0.424	0.411	0.369	0.4	0.368	0.362	0.305	0.343	0.293	0.461	0.455	0.27	0.294	0.274	0.267	0.277	0.333	0.312	0.268	0.546	0.291	0.388	0.258	0.307	0.32	0.26	0.313	0.357	0.357	0.287	0.311	0.254	NA	0.32	NA	NA	0.316	0.358	0.455	0.298	0.331	0.321	0.302	0.431	0.435	0.363	0.341	0.31	0.352	0.284	0.305	0.279	0.289	0.309	0.455	0.333	0.296	0.421	0.546	0.422	0.506	0.479	0.457	0.458	0.445	0.394	0.434	0.416	0.433	0.429	0.472	NA	0.37	0.449	0.479	0.472	NA	0.462	0.422	0.461	0.384	0.461	0.522	0.501	0.452	0.428	NA	0.463	0.478	0.459	0.413	0.466	0.444	0.411	0.471	0.498	0.378	0.439	0.477	0.5	0.463	0.441	0.281	0.382	0.399	0.398	0.395	0.277	0.307	0.376	0.386	0.346	0.298	0.4	0.498	0.32	0.523	0.373	0.279	0.377	0.322	0.515	NA	0.316	0.373	0.316	0.345	0.322	0.545	0.466	0.432	0.492	0.449	0.412	0.341	0.325	0.404	0.298	0.309	0.294	0.423	0.503	NA	0.428	0.354	0.416	0.247	0.487	0.363	0.477	0.444	0.424	0.444	0.484	0.515	0.419	0.51	0.447	0.423	0.324	0.433	0.486	0.496	0.474	0.443	0.486	0.513	0.432	0.471	0.466	0.511	0.438	0.559	0.447	0.429	0.424	NA	0.361	0.333	0.429	0.48	0.458	0.475	0.46	0.482	0.504	0.488	0.289	0.449	0.221	0.279	0.253	0.395	0.403	0.264	0.443	0.51	0.47	0.432	0.333	0.353	0.42	0.454	0.441	0.271	0.459	0.439	0.443	0.299	0.548	0.509	0.561	0.334	0.325	0.531	0.385	0.447	0.391	0.432	0.512	0.387	0.425	0.568	0.426	0.372	0.332	0.533	0.412	0.398	0.459	0.346	0.36	NA	0.447	0.435	0.501	NA	0.437	0.474	NA	0.322	0.255	0.346	0.292	0.537	0.475	NA	0.345	0.316	0.347	0.387	0.364	0.409	0.324	0.438	0.428	0.401	0.305	0.367	0.466	NA	0.47	0.399	0.441	0.528	0.5	0.322	0.315	0.503	NA	0.402	0.494	0.383	0.483	0.499	0.387	0.454	0.425	0.443
Halt_Halt_Antrocephalus_nr_hypsopygiae_GDEL00481_0101	0.496	NA	0.429	0.403	0.426	0.543	0.559	0.513	NA	0.495	0.436	0.49	NA	0.447	0.469	0.513	0.39	0.499	0.457	0.331	0.465	0.415	0.276	0.319	0.393	0.471	0.318	0.258	0.327	0.457	0.466	0.404	0.549	0.48	0.33	0.288	0.408	0.303	0.339	0.348	0.481	0.363	0.295	0.537	0.377	0.465	0.464	0.35	0.367	0.325	0.507	0.411	0.446	NA	0.42	0.301	0.401	0.45	0.315	0.449	NA	0.47	NA	0.336	NA	0.452	0.406	0.47	0.473	0.46	0.415	0.51	0.33	0.427	0.325	0.284	0.292	0.267	0.345	0.425	0.587	0.431	0.391	0.332	0.449	0.439	0.306	0.393	0.282	0.243	0.469	0.329	0.364	0.402	0.524	0.443	0.422	0.26	0.392	0.358	0.36	0.353	0.393	0.357	0.39	0.402	0.564	0.276	0.357	0.363	0.401	0.337	0.394	0.431	0.306	0.462	0.316	NA	0.351	0.415	0.42	0.578	0.331	NA	0.529	0.467	0.299	0.372	0.483	0.547	0.377	0.367	0.451	0.463	NA	0.314	0.274	0.398	0.428	0.383	0.41	0.326	0.462	0.432	0.439	0.375	0.31	0.407	0.476	0.423	0.41	0.289	0.431	0.236	0.282	0.509	0.456	0.313	0.289	0.457	NA	0.348	0.371	0.41	0.407	0.464	0.316	0.402	0.33	0.362	0.452	0.473	0.295	0.358	NA	0.466	0.39	0.271	0.329	0.442	0.339	0.486	0.437	0.297	0.397	0.319	0.427	0.44	0.507	0.309	0.391	0.345	0.376	0.306	0.452	0.32	0.342	0.445	0.441	0.517	0.319	0.321	0.458	0.411	0.333	0.322	0.429	0.496	0.338	0.514	NA	0.286	0.42	0.385	0.423	NA	0.358	0.388	0.345	0.35	0.429	0.47	NA	0.403	0.469	NA	0.436	0.468	0.439	0.381	0.348	0.343	0.385	0.431	0.431	0.556	0.519	0.374	0.486	0.444	0.244	0.44	0.473	0.336	0.429	0.527	0.514	0.483	0.482	0.431	0.469	0.51	0.428	0.334	0.278	0.448	0.451	NA	0.512	0.441	0.412	0.384	0.455	0.378	0.398	0.312	0.336	0.305	0.474	NA	NA	0.299	0.292	0.269	0.273	0.333	0.297	0.253	0.549	0.319	0.343	0.254	0.289	0.318	0.32	0.346	0.344	0.344	0.288	0.353	0.259	NA	0.312	0.487	0.486	0.311	0.381	0.477	0.302	0.305	0.311	0.313	0.478	0.426	0.359	0.321	0.299	0.338	0.301	0.309	0.281	0.315	0.346	0.419	0.354	0.308	0.465	0.511	0.428	NA	0.474	0.461	0.444	0.447	0.406	0.433	0.41	NA	0.419	0.467	0.46	0.372	0.45	0.467	0.494	0.416	0.463	0.435	0.479	0.38	0.487	0.523	0.466	0.458	0.426	0.371	0.446	0.479	0.531	0.393	0.463	0.456	0.409	0.504	0.45	0.403	0.437	0.483	NA	0.462	0.454	0.284	NA	0.397	0.37	0.339	0.293	0.303	0.396	0.392	0.38	NA	NA	0.512	0.365	0.518	0.386	0.289	0.378	0.329	0.51	0.49	0.326	0.388	0.337	0.382	0.346	0.459	0.425	0.422	0.481	0.442	0.411	0.452	0.361	0.424	0.287	0.314	0.301	0.471	0.529	0.427	0.472	0.352	0.406	0.248	0.511	0.372	0.469	0.435	0.443	0.463	0.519	0.541	0.435	0.484	0.425	0.422	NA	0.469	0.493	0.536	0.469	0.441	0.486	0.514	0.448	0.469	0.452	0.497	0.432	0.579	0.421	0.417	0.423	0.47	0.355	NA	NA	0.495	0.454	NA	NA	0.466	0.552	0.469	NA	0.433	0.233	0.282	0.272	0.407	0.418	0.273	0.424	0.487	0.473	0.404	0.33	0.346	0.384	0.428	0.461	0.278	0.397	0.494	0.514	0.283	0.553	0.502	0.531	0.36	0.326	0.528	0.359	NA	0.412	NA	0.514	0.401	0.42	0.536	0.43	0.368	0.322	0.549	0.415	NA	NA	0.351	0.304	0.512	0.448	0.445	NA	0.445	0.484	0.496	NA	0.317	0.26	0.312	0.293	0.546	0.437	0.379	0.343	0.307	0.363	0.351	0.435	0.415	0.323	0.438	0.434	0.373	0.303	0.445	0.478	0.44	0.475	0.418	0.454	0.401	0.489	0.322	0.298	NA	0.516	0.409	0.487	0.391	0.481	0.503	0.414	0.506	0.453	0.493
Halt_Halt_Antrocephalus_nr_elisae_GDEL00482_0101	0.485	0.549	NA	0.398	0.446	0.55	0.542	0.516	0.49	0.489	0.458	0.412	0.552	0.478	0.468	NA	0.391	0.507	0.45	0.337	0.442	0.381	0.308	0.333	0.395	0.433	0.31	0.26	0.349	0.449	0.481	0.395	0.567	0.48	0.34	0.298	0.433	0.29	0.341	0.322	0.473	0.374	0.293	0.528	0.363	0.452	0.472	0.359	0.365	0.336	0.459	0.397	0.435	0.431	0.44	0.301	0.417	0.438	0.286	0.457	0.341	0.42	0.43	0.349	0.371	0.456	0.414	0.482	0.465	0.462	0.456	NA	0.331	NA	0.329	0.28	0.295	0.273	0.331	0.432	0.569	0.444	0.385	0.351	0.442	0.442	0.322	0.392	0.277	0.242	0.47	0.354	0.373	0.396	0.52	0.413	0.38	0.254	0.397	0.34	0.376	0.318	0.39	0.33	0.399	0.409	0.57	0.291	0.351	0.371	0.416	0.347	0.345	0.436	0.305	0.459	0.296	0.454	0.321	0.429	0.452	0.557	0.347	0.373	0.533	0.512	0.285	0.419	0.453	NA	0.376	0.372	0.433	0.443	0.447	0.304	0.285	0.393	0.415	0.389	0.415	0.311	0.475	0.444	0.463	0.379	0.319	0.414	NA	0.432	0.403	0.291	NA	0.257	0.287	0.522	0.462	0.316	0.293	0.483	0.468	0.329	0.38	0.429	0.43	0.482	0.314	0.402	0.331	0.357	0.472	0.46	0.304	0.361	0.328	0.463	0.416	0.29	0.333	0.424	0.34	0.446	0.422	0.281	0.398	0.32	0.417	0.44	0.476	0.306	0.361	0.336	0.374	0.304	0.461	0.316	0.347	0.42	0.452	NA	0.328	0.324	0.437	NA	0.333	0.327	0.425	0.485	0.335	0.517	0.34	0.294	0.412	0.397	0.426	0.356	0.354	NA	0.353	0.349	0.432	0.455	NA	0.427	NA	0.426	0.453	0.494	0.448	0.38	0.353	0.34	0.392	0.421	0.444	0.555	0.509	0.36	0.487	0.438	0.254	0.44	0.474	0.331	0.468	NA	0.509	0.474	0.494	0.421	0.476	0.539	0.425	0.336	0.276	0.464	0.452	0.457	0.52	0.452	0.412	0.371	0.419	0.381	0.359	0.314	0.367	0.304	0.462	0.478	0.268	0.288	0.296	0.277	0.271	0.337	0.32	0.253	0.544	0.346	0.364	0.255	0.336	0.329	NA	0.328	0.338	0.364	0.289	0.357	0.257	0.459	0.326	0.506	0.494	0.311	0.361	0.482	0.311	0.336	0.312	0.341	0.432	0.44	0.369	0.341	NA	0.349	0.289	0.305	0.274	0.325	0.319	0.451	0.316	0.298	0.463	0.495	0.433	NA	0.481	NA	0.456	0.443	0.413	0.447	0.427	NA	0.413	0.478	0.474	0.383	0.469	0.478	0.482	0.411	0.478	0.417	0.486	0.386	0.46	0.536	0.488	NA	0.421	0.399	0.444	NA	0.488	0.397	0.464	0.452	0.458	0.459	0.516	0.397	0.445	0.482	NA	0.473	0.475	0.287	0.393	0.413	0.396	0.358	0.296	0.313	0.397	0.381	0.354	0.305	0.389	0.5	0.374	0.499	0.415	0.296	0.387	0.333	0.49	0.471	0.332	0.393	0.325	0.369	0.348	0.467	NA	0.431	0.476	0.461	0.404	0.382	0.32	0.437	0.297	0.317	0.307	0.453	0.534	0.362	0.439	0.353	0.421	0.245	0.517	0.354	0.489	0.472	0.447	0.484	0.514	0.521	0.414	0.485	0.476	0.435	0.332	0.458	0.494	NA	0.463	0.444	0.543	0.52	0.45	0.46	0.455	0.509	0.451	0.547	0.454	0.433	0.397	0.476	0.362	NA	0.447	0.477	0.457	0.47	0.461	NA	0.456	0.429	0.297	0.455	0.247	0.281	0.272	0.386	0.429	0.277	0.384	0.48	0.469	0.408	0.31	0.358	0.391	0.476	0.412	0.286	0.413	0.484	0.515	0.334	0.565	0.503	0.552	0.366	0.335	0.556	0.403	0.444	0.442	0.526	NA	0.409	0.424	0.534	0.429	0.368	0.323	0.552	0.426	0.396	0.453	0.356	0.308	0.535	0.452	0.45	0.506	0.445	0.476	0.492	0.482	NA	0.261	0.332	0.294	0.543	NA	0.381	0.348	0.318	0.347	0.38	0.439	0.431	0.333	NA	0.467	0.374	0.319	NA	0.481	NA	0.477	0.402	0.444	0.393	0.471	0.293	0.298	NA	0.506	0.414	0.484	0.393	NA	0.51	0.5	0.454	0.457	0.497
Halt_Halt_Antrocephalus_sp_GDEL00484_0101	0.547	0.585	0.459	0.403	0.428	0.58	0.554	0.484	0.508	0.465	0.436	0.463	0.571	0.481	NA	0.495	0.401	0.521	0.464	0.347	0.448	0.493	0.282	0.291	0.437	0.369	NA	0.246	0.379	0.49	0.479	0.4	0.531	0.511	0.314	0.298	0.431	0.296	0.301	0.333	0.496	NA	0.269	0.478	0.377	0.464	0.45	NA	0.364	0.325	0.469	0.398	0.468	0.489	0.498	0.318	0.43	0.409	0.283	0.463	0.39	0.414	0.409	0.338	0.372	0.444	0.413	0.492	0.457	0.45	0.469	0.523	0.332	0.425	0.299	0.29	0.279	0.249	0.323	0.42	0.597	0.451	0.347	0.347	0.523	0.422	0.298	0.369	0.278	0.229	0.468	0.364	0.379	0.371	NA	0.455	0.438	0.263	0.331	0.343	0.449	0.354	0.389	0.318	0.41	0.456	0.576	0.304	0.347	0.331	0.384	0.346	NA	0.47	0.296	0.46	0.325	0.503	0.314	0.436	0.477	0.594	0.32	0.421	NA	0.505	0.273	0.393	0.421	0.545	0.381	0.39	0.424	0.421	0.505	0.325	0.251	0.391	0.421	0.405	0.427	0.319	0.443	0.443	0.493	0.409	0.313	0.389	0.478	0.437	0.387	0.288	0.452	NA	0.29	0.594	0.455	0.31	0.291	0.476	0.48	0.365	0.453	0.435	0.452	0.483	0.315	0.437	0.338	0.356	0.441	0.51	0.293	0.343	0.325	0.473	0.394	0.307	0.329	0.427	0.335	0.424	0.49	0.294	0.421	0.306	0.415	0.442	0.508	0.303	0.321	0.317	0.368	0.302	0.462	0.313	0.351	0.415	0.483	0.486	0.36	0.326	0.485	NA	0.333	0.283	0.478	0.428	0.328	0.48	0.348	0.292	0.401	0.394	0.423	0.333	0.344	0.397	0.341	0.326	0.454	0.473	0.468	0.457	0.437	0.437	0.432	0.486	0.453	0.359	0.324	NA	0.365	0.394	0.494	0.558	0.505	0.366	0.512	0.418	0.228	0.449	0.462	NA	0.449	0.544	0.499	0.486	0.479	0.428	0.492	0.494	NA	0.348	0.261	0.442	0.442	0.47	0.513	0.466	0.389	0.366	0.384	0.373	0.367	0.299	0.338	0.3	0.466	0.519	0.247	0.313	0.286	0.282	0.301	0.32	0.307	0.249	0.55	0.319	0.348	0.254	0.331	0.331	0.281	0.314	0.35	0.358	0.273	NA	0.252	0.452	NA	0.49	0.495	0.333	0.401	0.468	0.313	0.342	0.311	0.361	0.517	0.46	0.352	0.336	0.304	0.364	0.295	0.312	0.289	0.337	0.281	0.51	0.319	0.293	NA	0.528	0.46	NA	0.457	0.497	0.508	0.486	0.393	NA	0.459	0.432	0.449	0.479	0.51	0.375	0.478	0.442	0.497	0.457	0.477	0.424	0.5	0.36	0.494	0.557	0.497	0.459	0.433	0.374	0.433	0.512	0.487	0.367	0.497	0.487	0.468	0.48	0.509	0.404	0.448	NA	NA	0.442	0.453	0.27	NA	0.395	0.387	0.359	NA	0.296	0.397	0.362	0.372	0.318	0.375	0.482	0.381	0.525	0.398	0.28	0.361	0.318	0.475	0.495	0.319	0.382	0.318	0.455	NA	0.503	0.481	0.449	0.501	0.467	0.509	0.328	0.313	0.409	0.278	0.313	0.289	0.398	0.528	0.398	0.426	0.366	0.412	0.262	0.517	0.406	0.489	0.485	0.406	NA	NA	0.512	0.417	0.48	0.442	0.499	0.318	0.409	0.489	0.521	0.5	0.466	0.455	0.531	0.477	0.489	0.487	0.49	0.467	0.556	0.459	NA	NA	0.528	0.371	0.319	0.445	NA	NA	NA	0.466	0.48	0.512	0.545	0.283	NA	0.234	0.282	0.288	0.41	0.412	0.271	0.37	0.453	0.491	0.4	0.347	0.333	0.397	0.445	0.459	0.287	0.44	0.435	0.509	0.304	0.534	0.522	0.54	0.35	0.302	0.536	0.362	0.442	0.422	0.414	0.537	0.385	0.423	0.568	0.426	0.359	0.324	0.515	0.442	0.359	0.496	0.351	0.313	NA	NA	NA	0.485	0.441	0.42	0.513	0.464	0.418	NA	0.372	0.284	0.556	0.466	0.385	0.382	0.301	0.325	0.35	0.455	0.464	0.361	0.471	0.459	0.418	0.299	0.388	0.467	0.445	0.491	0.427	0.44	0.434	0.49	0.31	0.321	0.543	0.523	0.431	0.48	0.388	0.489	0.485	0.384	0.475	0.399	0.528
Halt_Halt_Oxycoryphe_sp_GDEL00487_0101	0.526	0.579	0.411	0.386	0.446	0.496	0.507	0.493	0.467	0.495	0.429	0.416	0.545	0.483	0.465	0.511	0.404	0.51	0.441	0.329	NA	0.492	0.299	0.302	0.43	0.427	0.293	0.252	0.377	0.486	0.483	0.408	0.506	0.49	0.347	0.32	0.455	0.25	0.333	0.318	NA	0.333	0.297	0.5	0.387	0.402	0.469	0.358	0.361	0.336	NA	0.391	0.481	0.457	0.459	0.33	0.422	0.442	0.285	NA	0.352	0.46	0.395	0.355	0.367	0.47	0.401	0.49	0.468	0.46	0.43	0.487	0.313	0.424	0.321	0.288	0.303	0.271	0.33	0.442	0.578	0.435	NA	0.38	0.448	0.433	0.3	0.386	0.276	0.239	0.432	0.343	0.357	0.372	0.518	0.447	0.415	0.315	0.373	0.336	0.413	0.327	0.393	0.341	NA	0.408	0.596	0.292	0.355	0.359	0.352	0.346	0.376	0.47	0.308	0.447	0.34	0.448	0.308	0.391	NA	0.592	0.31	0.392	0.568	0.506	0.274	0.376	0.428	0.566	0.368	0.401	0.441	NA	0.414	0.307	0.28	0.401	0.437	0.395	0.431	0.293	0.428	0.43	0.443	0.418	0.309	0.393	0.499	0.432	0.386	0.279	NA	0.247	0.309	0.502	0.468	0.308	0.273	NA	0.494	0.308	0.367	0.446	0.412	0.477	0.314	NA	0.338	0.342	0.463	NA	0.265	0.339	0.342	0.538	NA	0.291	0.346	0.424	0.335	0.414	0.449	NA	0.412	0.313	0.427	0.445	0.496	0.328	0.384	NA	0.404	0.303	0.456	0.322	0.319	0.407	0.452	0.516	0.325	0.328	0.471	0.399	0.34	0.325	0.406	0.479	0.337	0.501	0.341	NA	0.385	NA	0.436	0.34	NA	0.382	0.358	0.365	0.471	0.512	0.447	0.432	0.455	0.449	0.45	0.441	0.438	0.38	0.342	0.332	0.372	0.379	0.437	0.551	0.502	0.335	0.466	0.435	0.255	0.399	0.438	0.336	0.423	0.53	0.524	0.481	0.499	0.448	NA	0.492	0.406	0.362	0.295	0.462	0.447	0.446	NA	0.48	0.357	0.363	0.387	0.378	0.359	0.317	0.34	0.298	0.485	0.506	0.262	0.306	0.286	0.278	0.289	0.355	0.319	0.268	0.543	0.315	0.377	0.254	0.333	0.308	0.313	0.336	0.374	0.364	0.277	0.298	0.252	0.454	0.331	0.513	NA	0.315	0.371	0.469	0.322	0.351	0.32	0.33	0.488	0.433	0.377	0.353	0.3	0.364	0.3	0.324	0.27	0.336	0.287	0.429	0.4	0.328	0.435	0.491	0.441	0.499	0.46	NA	0.478	0.465	0.387	0.459	0.426	NA	0.433	0.47	0.464	0.383	0.456	0.452	0.512	0.425	0.468	0.399	0.473	NA	0.466	0.537	0.525	0.475	0.435	0.394	0.451	0.458	0.518	0.422	0.452	0.455	NA	0.477	0.511	0.394	0.431	0.505	0.48	0.488	0.443	0.287	0.381	0.386	0.424	0.384	0.276	0.304	0.396	0.401	0.357	0.307	0.384	NA	0.354	0.51	0.371	0.291	0.381	0.326	0.53	0.469	0.348	0.387	0.328	0.38	0.326	0.503	0.486	0.436	0.492	0.434	0.427	0.358	0.356	0.409	0.286	0.299	0.293	0.418	0.54	0.432	0.448	0.392	0.418	0.267	0.483	0.389	0.495	0.438	0.423	0.429	0.501	0.555	NA	0.504	0.436	0.416	0.336	0.449	0.488	0.506	0.466	0.472	0.472	0.52	NA	0.451	0.447	0.514	0.426	0.53	0.423	0.428	0.468	0.49	0.371	0.331	NA	0.498	0.474	0.445	0.457	0.5	0.487	0.45	0.3	0.455	0.234	0.271	0.25	NA	0.408	0.258	0.425	0.498	0.477	0.405	0.335	0.348	0.35	0.421	0.442	0.27	0.417	0.531	0.467	0.339	0.538	0.504	0.56	0.364	0.332	0.52	0.391	0.435	0.446	0.44	NA	NA	0.423	0.562	0.431	0.372	0.302	0.524	0.415	0.4	0.467	0.342	0.3	0.492	0.471	0.44	0.472	0.44	0.43	0.471	0.473	0.393	0.249	0.385	0.293	NA	0.419	0.399	0.325	0.316	0.352	0.355	0.374	0.429	0.355	NA	0.421	NA	0.318	NA	0.485	0.468	0.479	0.413	0.45	0.464	0.511	0.314	0.285	0.496	0.507	0.419	NA	0.39	0.528	0.51	0.445	0.465	0.46	NA
Chal_Phas_Trigonura_sp_GDEL00489_0101	0.547	0.573	0.427	0.431	0.427	0.56	0.566	0.541	0.529	NA	0.449	0.492	0.545	0.439	0.478	0.54	0.428	0.536	NA	0.33	0.497	0.445	0.305	0.299	0.399	0.437	0.49	0.265	0.428	0.506	0.501	0.402	0.491	0.543	0.296	0.32	0.433	0.321	0.3	0.358	0.55	0.407	NA	0.548	0.387	NA	0.495	0.37	0.355	0.35	NA	0.39	0.447	0.494	0.465	0.307	NA	0.421	0.299	0.565	0.33	0.469	0.466	0.366	NA	0.488	0.371	0.493	0.514	0.505	0.406	0.541	0.325	0.475	0.319	0.311	0.292	0.274	0.367	0.477	0.57	0.522	0.359	0.358	0.511	0.448	0.339	0.445	0.328	0.255	0.47	0.43	0.37	0.423	0.556	0.44	0.332	0.346	0.42	0.331	0.471	0.364	0.484	0.32	0.424	0.432	0.576	0.318	0.361	0.437	0.39	0.357	0.451	0.554	0.303	0.497	0.308	0.487	0.306	0.434	0.485	0.565	NA	0.526	0.57	0.561	0.292	0.378	0.44	0.471	0.391	0.444	0.459	0.45	0.391	0.331	0.281	0.398	0.422	0.443	0.44	0.324	0.499	0.47	0.455	0.434	0.323	0.449	0.547	0.518	0.406	0.28	0.467	0.264	0.287	0.478	0.452	0.322	0.29	0.466	0.505	0.331	0.377	0.503	0.481	0.556	0.314	0.408	0.338	0.362	0.482	0.572	0.329	0.374	0.312	0.452	NA	0.297	0.337	0.382	0.338	0.469	0.409	0.302	0.459	0.318	0.508	0.482	0.513	0.315	0.435	0.348	0.351	0.325	0.488	0.343	0.352	0.465	0.485	0.537	0.329	0.321	0.501	0.49	0.343	0.324	0.456	0.489	0.376	0.519	0.334	0.302	0.382	0.372	0.409	0.356	0.319	0.371	0.351	0.337	0.439	0.517	0.448	0.48	0.519	0.418	0.483	0.467	0.433	0.375	0.335	0.352	0.391	0.473	NA	0.608	0.522	0.3	0.432	0.447	0.254	NA	0.49	0.369	0.471	0.585	0.524	0.496	0.519	0.417	0.503	0.491	NA	0.346	0.314	0.443	0.478	0.496	0.512	0.492	0.396	0.387	0.438	0.36	NA	0.304	0.314	0.331	0.522	0.461	0.248	0.306	0.331	0.27	0.302	0.349	NA	0.271	0.553	0.302	0.344	0.264	0.33	0.361	0.34	0.317	0.391	0.413	NA	0.346	0.254	0.54	0.339	0.463	0.531	0.31	0.455	0.468	0.314	0.336	0.345	0.357	0.503	0.48	0.347	0.365	0.328	0.342	0.347	0.309	0.265	0.334	0.262	0.521	0.32	0.305	0.434	NA	0.452	0.54	0.466	0.488	0.51	0.51	0.4	0.485	0.483	0.439	0.435	NA	0.536	0.363	0.545	0.525	0.488	0.501	0.463	0.408	0.458	0.395	0.51	0.525	0.583	0.467	0.412	0.503	0.355	0.522	0.575	0.46	0.541	0.496	0.529	0.454	0.549	0.452	NA	0.497	NA	0.535	0.518	0.261	0.379	0.382	0.425	0.369	0.272	0.289	0.407	0.376	0.365	0.308	0.444	0.525	0.369	0.558	0.38	NA	0.389	0.339	0.52	0.417	0.348	0.365	0.316	0.419	0.398	0.507	0.498	NA	0.475	0.457	0.479	0.45	0.342	0.449	0.289	0.287	0.309	0.42	0.543	0.393	0.443	0.368	0.422	0.264	0.502	0.396	0.455	0.467	0.381	0.426	0.537	0.539	0.451	0.485	0.449	0.371	0.299	0.445	0.488	0.51	0.526	0.461	0.428	0.55	0.494	0.466	0.523	0.531	0.405	0.609	0.485	0.396	0.413	0.537	0.38	0.289	0.513	0.5	0.465	0.526	0.434	0.443	0.554	0.478	0.341	0.5	0.252	0.308	0.294	0.423	0.44	0.263	0.452	0.481	0.45	0.423	0.351	0.339	NA	0.455	0.468	0.252	0.494	0.547	0.475	0.309	0.562	NA	0.57	0.336	0.327	0.543	0.396	0.458	0.452	0.441	0.565	0.402	0.389	NA	0.482	0.33	0.332	0.499	0.395	0.371	0.494	0.364	0.314	0.592	0.519	0.455	0.506	0.461	0.459	0.537	0.514	0.467	0.256	0.295	0.28	0.531	0.451	0.388	0.367	0.338	0.344	0.347	0.379	0.455	0.342	0.486	0.361	0.395	0.326	0.423	0.512	0.469	0.524	0.435	0.425	0.481	0.47	0.383	0.317	0.519	0.56	0.471	0.566	0.391	0.53	0.523	0.371	0.516	0.416	0.524
Halt_Halt_Hockeria_sp_GDEL00496_0101	0.509	0.55	0.413	0.394	0.468	0.525	0.535	NA	NA	0.481	0.439	0.482	0.518	NA	0.433	0.498	0.392	0.48	0.443	0.339	0.446	NA	0.312	0.316	0.409	0.442	0.307	0.237	0.356	NA	0.417	0.458	0.537	0.485	0.359	0.31	0.373	0.268	0.328	0.348	0.546	0.331	0.297	0.543	0.353	0.405	0.477	0.379	0.357	NA	0.436	0.438	0.459	NA	0.425	0.31	0.417	0.424	0.279	0.449	0.349	0.388	0.394	0.329	0.348	0.446	0.384	NA	0.448	0.473	0.428	NA	0.314	0.45	0.345	0.293	NA	0.261	0.334	0.459	NA	0.435	0.381	0.363	0.472	0.464	0.324	0.386	0.289	0.246	0.456	0.328	0.368	0.367	0.508	0.422	0.426	0.269	0.414	0.327	0.359	0.318	0.386	0.362	0.357	0.398	0.608	0.281	0.353	0.351	0.363	0.337	0.372	0.466	0.319	0.444	0.313	0.442	0.321	0.421	0.486	NA	0.315	0.415	0.571	NA	0.262	0.383	0.435	0.53	0.396	0.364	0.448	0.456	0.404	0.271	0.272	0.387	0.412	0.366	0.408	0.317	0.45	0.408	0.448	0.397	0.339	0.396	0.453	0.435	0.381	0.292	0.433	0.246	0.29	0.457	0.484	0.352	0.318	0.481	0.459	0.312	NA	0.451	0.415	0.5	0.32	0.34	0.333	0.368	0.448	0.49	0.307	0.334	0.354	0.408	0.397	0.263	0.353	0.418	0.329	0.464	0.399	NA	0.387	0.332	0.394	0.442	NA	0.316	0.368	0.346	0.367	0.298	0.437	0.326	0.36	0.384	0.42	0.486	0.335	0.304	0.467	0.427	0.37	0.334	0.394	0.442	0.357	0.48	0.366	0.29	0.394	0.382	0.418	0.32	NA	0.452	0.331	0.361	0.441	0.451	0.444	NA	NA	0.432	0.496	0.54	0.441	0.398	0.347	0.332	0.334	0.447	0.449	0.556	0.495	0.385	0.483	NA	0.229	0.411	0.481	0.34	0.463	0.545	0.521	0.491	0.476	0.462	0.48	0.475	NA	0.347	0.283	0.446	0.473	0.483	0.514	0.432	0.388	0.406	0.388	0.4	0.371	0.293	0.319	0.294	0.477	0.469	0.258	0.309	0.296	0.319	NA	NA	0.318	0.29	0.532	0.312	0.382	0.245	0.295	0.324	NA	0.345	0.315	0.361	0.297	0.332	0.265	0.414	0.329	0.497	0.489	0.311	0.391	0.472	0.305	0.301	0.327	0.351	0.441	0.431	0.352	0.342	0.32	0.338	0.3	0.322	NA	0.333	0.313	0.369	0.34	0.3	NA	NA	0.448	NA	0.483	0.481	0.468	NA	0.412	0.475	0.437	0.432	0.453	0.518	0.464	0.393	0.435	0.462	0.478	0.464	0.515	0.418	0.495	0.378	0.452	0.516	0.465	NA	0.476	0.385	0.451	0.486	0.455	0.394	0.442	0.476	0.462	NA	0.444	NA	0.434	0.472	0.495	0.467	0.477	0.264	NA	0.387	0.425	0.347	0.327	0.332	0.415	0.431	0.413	0.276	0.389	0.5	0.332	0.547	NA	0.294	0.392	0.322	0.499	0.515	0.349	0.341	0.336	NA	0.326	0.505	0.465	0.422	0.513	NA	0.468	0.381	0.323	0.432	0.305	0.314	0.295	0.433	0.528	0.432	0.513	0.359	0.408	0.279	NA	NA	0.483	0.491	0.501	0.461	0.518	0.536	0.512	0.432	0.411	0.385	0.291	0.442	0.488	0.502	0.494	0.429	0.516	0.502	0.428	0.453	0.438	0.5	0.448	0.569	0.414	0.457	0.376	0.487	0.383	0.319	0.462	0.472	0.452	0.456	0.457	0.471	NA	0.431	0.304	0.446	0.239	0.279	0.264	NA	0.405	0.267	0.34	0.496	0.5	0.421	0.323	0.343	0.343	0.44	0.418	0.283	0.451	0.495	0.467	0.337	0.53	0.511	0.558	0.344	0.327	NA	NA	0.442	0.47	0.505	0.55	0.417	0.404	0.571	0.449	0.372	0.333	0.524	0.39	NA	0.54	0.337	0.27	NA	0.466	NA	0.514	0.467	0.42	0.484	NA	0.338	0.272	0.408	0.284	0.538	0.428	0.379	0.38	0.309	0.368	0.348	0.345	0.551	0.31	0.436	0.444	NA	0.32	0.352	0.467	NA	0.463	0.392	0.439	0.404	0.477	0.309	0.303	0.542	0.524	0.421	0.491	0.382	0.477	0.486	NA	0.445	0.491	0.489
Halt_Halt_Kriechbaumerella_sp_GDEL00498_0101	0.505	0.574	0.409	0.399	0.436	0.5	NA	0.476	0.5	0.467	0.475	0.422	0.548	0.449	0.461	0.543	0.389	0.53	0.422	0.327	0.47	0.469	0.3	0.326	0.43	0.429	0.319	0.244	0.367	0.455	0.474	0.398	0.484	NA	0.346	0.291	0.406	0.293	0.327	0.325	0.478	NA	0.267	0.504	0.345	0.425	0.47	0.358	0.372	0.336	0.441	0.409	0.472	0.48	0.466	0.304	0.43	0.443	0.283	0.446	0.341	0.42	0.398	0.347	NA	0.446	0.414	0.492	0.462	0.472	NA	0.487	0.297	0.43	0.305	0.303	0.295	0.286	0.327	0.468	0.573	0.448	0.362	0.354	0.5	0.421	0.311	0.373	0.266	0.227	0.47	0.346	0.368	0.412	0.535	0.489	0.366	0.255	0.369	0.347	NA	NA	0.431	0.316	0.397	0.397	0.573	0.275	0.346	0.357	0.352	0.359	NA	0.451	0.307	0.453	NA	0.478	0.295	NA	NA	0.593	0.312	0.386	0.541	0.49	0.267	0.368	0.44	0.485	0.402	0.381	0.444	0.428	0.449	0.328	0.276	0.398	0.415	0.384	0.44	0.328	0.453	0.427	0.509	0.424	0.307	0.427	NA	0.409	0.38	0.278	0.433	0.234	0.282	0.47	0.484	0.315	0.295	0.486	0.474	0.316	0.38	0.467	0.444	0.465	0.312	NA	0.322	0.343	0.456	0.477	0.298	0.36	0.334	0.467	0.388	0.314	0.343	NA	0.328	0.44	0.507	0.279	0.396	0.319	0.396	0.451	NA	0.297	0.403	0.333	0.378	0.3	0.461	0.3	0.342	0.413	0.44	0.444	0.33	0.306	NA	0.416	0.329	0.318	0.466	0.436	0.28	0.521	0.346	0.283	0.409	0.392	0.445	0.32	0.366	0.37	0.363	0.362	0.453	0.467	NA	0.402	NA	NA	NA	0.467	0.452	0.391	0.339	0.325	0.37	0.396	NA	0.548	0.477	0.36	0.477	0.464	0.234	0.411	0.454	NA	0.443	NA	0.501	0.506	0.519	NA	NA	0.53	0.415	0.349	0.291	0.437	NA	0.466	0.517	0.47	0.418	0.364	0.403	0.375	0.352	0.3	0.372	0.291	0.475	0.497	0.264	0.3	0.297	0.271	0.312	0.332	0.309	0.268	NA	0.345	0.329	0.241	0.314	0.306	0.318	0.317	0.363	0.335	0.275	0.299	0.247	NA	0.324	0.5	0.469	0.312	0.382	0.468	0.307	0.345	0.317	0.329	0.442	0.44	0.353	0.342	0.3	0.36	0.291	0.312	0.282	0.325	0.295	0.509	NA	0.283	0.482	0.504	0.438	0.51	0.485	NA	NA	0.426	0.37	0.477	0.466	NA	NA	0.494	0.462	0.376	0.458	0.463	0.507	0.436	0.501	0.436	0.482	0.384	0.472	0.538	0.519	0.456	0.449	0.389	0.511	0.494	0.481	0.421	0.468	0.461	0.483	0.474	0.514	NA	0.434	0.486	NA	0.468	0.446	0.269	0.362	0.401	0.405	0.367	0.264	0.287	0.416	0.406	0.36	0.306	0.391	0.494	0.354	0.501	NA	0.282	0.37	0.316	0.485	0.488	0.324	0.368	0.32	0.344	0.343	0.491	0.456	0.459	0.484	0.445	0.408	0.4	0.335	0.408	0.299	0.304	0.295	0.435	0.532	0.428	NA	0.398	0.398	0.243	0.471	NA	NA	NA	0.411	0.427	0.495	0.527	0.417	0.481	0.441	0.386	0.333	0.434	0.475	NA	0.477	0.478	0.461	0.536	0.458	0.463	0.447	0.515	0.456	0.549	0.473	0.428	0.426	NA	0.355	0.333	0.442	0.487	0.455	0.485	0.461	0.468	0.497	0.486	0.31	0.438	0.227	0.28	0.266	0.42	0.416	0.271	0.361	0.462	0.494	0.41	0.33	0.339	0.393	0.439	0.437	0.295	0.467	0.442	0.459	0.328	0.548	0.515	0.556	0.334	0.317	0.55	0.408	0.44	0.435	0.445	0.52	0.38	0.42	0.503	0.473	0.364	0.333	0.547	0.415	0.388	0.488	0.329	0.316	0.525	0.481	0.466	0.475	0.458	0.432	0.484	0.471	0.375	0.266	0.358	0.296	0.552	0.437	0.396	0.34	0.309	0.331	NA	0.419	0.431	0.314	0.461	0.463	0.42	0.294	0.414	0.475	0.465	0.47	0.4	0.432	0.456	0.511	0.31	0.292	0.488	0.501	0.432	0.505	0.396	0.478	0.52	0.378	0.478	0.404	0.502
Dirh_Dirhinus_himalayanus_GDEL00501_0101	0.563	NA	0.531	0.46	0.472	NA	NA	0.575	NA	0.588	0.501	0.519	NA	0.534	0.558	NA	0.535	0.515	0.484	0.325	NA	0.507	0.316	0.342	0.347	0.387	0.495	0.25	0.444	0.551	NA	0.394	0.546	NA	0.325	0.368	NA	0.269	0.33	0.407	NA	0.39	0.302	0.551	0.512	0.519	NA	0.361	NA	0.331	NA	0.401	0.492	0.572	0.466	0.373	NA	NA	NA	0.598	NA	0.505	0.501	0.38	0.382	0.5	0.474	NA	0.531	0.526	0.464	NA	0.384	NA	0.32	0.331	0.294	0.273	0.356	0.535	NA	0.551	NA	NA	0.598	0.444	0.321	0.428	0.346	NA	NA	0.399	0.407	0.455	0.587	NA	0.443	0.329	0.363	0.343	0.495	0.343	0.417	0.328	0.47	0.399	0.645	0.278	0.33	NA	0.384	0.339	NA	NA	0.351	0.541	0.342	0.541	0.292	0.564	0.48	NA	0.29	0.61	NA	0.598	0.291	0.376	0.462	0.495	0.451	0.503	0.442	0.459	0.449	0.348	0.229	0.449	0.457	0.441	0.486	NA	NA	0.508	0.461	0.542	0.334	0.516	NA	0.426	0.363	NA	0.538	0.245	NA	NA	0.518	0.329	0.283	0.563	NA	0.311	0.326	0.449	0.467	0.561	0.325	NA	0.327	0.345	0.389	0.559	0.337	0.357	0.349	0.441	0.433	NA	0.352	0.451	0.378	0.443	0.551	NA	0.478	NA	NA	0.483	0.581	0.321	0.434	0.32	0.35	0.337	NA	0.339	0.338	NA	0.523	NA	0.354	0.325	NA	0.516	0.354	0.323	0.541	NA	0.373	0.47	0.416	0.291	0.41	0.444	0.488	0.374	0.372	0.47	0.322	0.403	0.524	0.566	0.511	NA	0.529	0.5	0.57	NA	NA	0.363	0.319	NA	0.387	NA	0.579	0.573	0.477	0.308	0.51	0.489	0.247	0.487	0.464	0.358	0.462	0.606	0.515	0.533	0.552	0.462	0.5	0.569	0.485	0.345	0.309	0.537	0.468	0.513	0.557	NA	0.44	0.376	0.481	0.408	0.396	NA	0.333	0.312	0.533	0.473	0.332	0.322	0.288	0.279	0.279	0.336	0.32	0.262	NA	0.303	0.323	0.269	0.324	0.336	NA	0.322	0.402	0.513	0.281	0.294	0.261	0.563	0.355	0.454	0.524	0.296	0.443	0.527	0.321	0.323	0.346	0.365	0.525	0.545	0.351	0.377	0.319	0.333	0.371	0.321	0.256	0.346	0.31	0.596	0.315	0.286	0.42	NA	0.504	0.563	NA	0.536	0.526	NA	0.455	0.493	0.47	0.516	0.436	0.526	0.546	0.361	0.544	NA	0.525	0.463	NA	0.472	0.477	NA	0.549	NA	NA	0.492	0.455	0.525	0.521	0.558	0.57	0.486	0.549	0.487	NA	0.439	0.61	0.456	NA	0.487	NA	NA	0.513	0.263	0.402	NA	0.368	0.34	0.271	0.32	0.424	0.352	0.37	0.321	0.353	0.528	0.448	NA	0.474	0.287	0.454	0.326	NA	0.495	0.348	0.373	0.313	0.444	0.39	NA	NA	0.503	NA	0.455	0.508	NA	0.317	0.423	0.29	0.335	0.298	0.416	0.591	0.441	0.469	0.481	NA	0.273	0.566	0.453	0.509	NA	0.433	0.499	0.551	0.529	NA	0.568	NA	0.434	0.32	NA	NA	NA	0.574	0.452	0.573	0.565	0.505	0.522	0.526	0.525	0.503	0.576	0.535	0.453	0.456	0.562	0.423	0.313	NA	0.511	0.468	0.59	0.461	0.585	0.529	0.47	0.36	0.451	NA	0.293	0.312	0.41	0.45	0.263	0.389	0.571	0.533	0.416	0.311	0.324	0.432	0.452	0.481	0.277	0.522	NA	0.524	0.369	0.559	0.548	0.529	0.326	0.323	0.545	NA	0.527	0.525	0.502	0.58	0.523	0.458	0.555	0.493	0.341	0.312	NA	0.445	0.369	0.545	0.332	0.329	NA	0.51	0.516	NA	NA	0.427	0.529	NA	0.468	0.25	0.41	0.274	0.566	0.528	0.406	0.337	0.307	0.354	0.38	0.436	0.558	NA	0.533	0.468	0.481	0.342	0.469	NA	0.494	0.541	0.365	0.425	0.518	0.548	0.317	0.321	0.519	0.585	0.586	0.576	0.347	0.539	0.522	0.402	NA	0.424	0.561
Halt_Hybo_Lasiochalcidia_pubescens_GDEL00503_0101	0.523	0.584	0.434	0.422	0.409	0.553	0.541	0.518	0.518	0.516	0.451	0.446	0.507	0.482	0.518	0.534	0.401	0.528	NA	0.309	0.516	0.462	0.316	0.342	NA	0.469	0.371	0.257	0.374	0.523	0.456	0.433	0.562	0.523	0.361	0.326	0.388	0.317	0.321	0.402	NA	0.316	0.262	NA	0.396	0.48	0.453	0.361	0.376	0.344	0.534	0.424	0.45	NA	0.469	0.277	0.429	0.412	0.307	0.455	NA	NA	0.438	0.355	0.374	0.477	0.403	0.554	0.479	NA	0.443	0.481	0.401	0.427	0.318	0.279	0.302	NA	0.363	NA	0.573	0.429	0.372	0.333	0.488	0.445	0.296	0.356	0.293	0.243	NA	0.352	NA	0.395	0.572	0.468	0.45	0.28	0.37	0.323	0.406	0.322	0.369	0.302	0.372	0.448	0.579	0.308	0.355	0.32	0.428	NA	0.425	0.477	NA	0.44	0.326	0.486	0.337	0.454	0.478	0.592	0.301	0.382	0.556	0.497	NA	0.372	0.41	0.478	0.389	0.348	0.48	0.426	0.398	0.328	0.257	0.472	0.371	0.409	NA	0.294	0.445	0.447	0.381	0.468	0.362	0.409	0.524	0.441	0.375	0.296	0.448	0.285	0.279	0.471	NA	0.327	0.286	0.487	0.469	0.315	NA	0.468	0.466	NA	NA	0.391	0.323	0.354	0.462	NA	0.288	0.327	0.314	0.521	0.425	0.216	0.358	0.482	0.336	0.405	0.387	0.269	NA	0.324	0.492	0.472	0.493	0.286	0.406	0.335	0.421	0.318	NA	0.299	0.382	0.421	0.53	0.52	0.306	0.332	0.459	0.452	0.33	0.312	0.522	0.506	0.339	0.495	0.37	0.282	0.358	0.357	0.395	0.332	0.368	0.394	0.35	0.329	0.462	0.477	0.444	0.478	0.47	0.45	0.489	0.506	0.425	0.34	0.313	NA	0.383	0.455	0.488	0.545	0.492	0.338	0.412	0.433	0.267	0.455	0.487	0.304	0.466	NA	0.528	0.506	0.494	0.424	0.515	0.55	0.411	0.328	0.278	0.445	0.424	0.476	0.505	0.401	0.389	0.396	0.373	0.404	0.395	NA	0.297	0.299	0.47	0.458	0.266	0.295	0.298	0.26	0.273	0.34	0.343	0.263	0.498	0.379	NA	0.249	0.347	0.32	0.328	0.322	0.34	0.354	0.261	0.316	0.254	0.481	0.316	0.507	0.507	0.314	0.434	0.476	0.303	NA	0.304	0.336	0.445	NA	0.396	0.379	0.334	0.355	0.295	0.326	0.258	0.377	0.279	0.46	0.354	0.302	0.428	0.533	0.424	0.477	0.5	0.475	NA	0.493	0.435	NA	0.399	0.436	0.435	0.477	0.499	0.372	0.452	0.443	0.462	0.446	0.44	0.398	0.467	0.335	0.437	0.493	0.473	0.419	0.436	0.345	0.438	0.467	NA	0.396	0.483	0.51	0.407	0.498	0.518	NA	0.41	0.484	0.436	0.524	0.476	0.238	0.384	0.384	0.382	0.365	0.26	0.295	0.403	0.372	0.368	0.303	0.456	0.506	0.39	0.546	0.456	0.31	0.378	0.308	0.456	0.548	0.329	0.402	0.309	0.476	NA	0.515	0.447	0.485	0.528	0.448	0.491	0.421	NA	0.394	0.283	0.299	0.301	0.439	0.532	0.356	0.442	0.346	0.432	0.248	0.497	0.402	0.435	0.471	0.373	NA	0.525	0.537	0.437	NA	0.438	0.434	0.334	0.414	NA	0.5	0.481	NA	0.484	0.516	0.433	0.411	0.477	0.52	0.445	0.581	0.445	0.442	NA	0.474	NA	0.333	0.485	0.488	0.475	0.487	NA	0.502	0.508	0.514	0.33	0.449	0.259	NA	0.27	0.353	0.435	0.289	0.375	0.447	0.482	NA	0.309	0.295	0.367	0.42	0.423	0.266	0.539	0.536	0.461	0.281	0.545	0.468	NA	0.361	0.317	0.559	0.38	0.47	NA	0.475	0.538	0.421	0.436	0.508	NA	0.394	0.337	0.564	0.433	0.359	0.482	0.315	0.282	0.52	0.472	NA	0.526	0.471	0.437	0.509	0.411	0.371	0.257	0.338	0.291	0.562	0.494	0.43	0.328	0.304	0.325	0.38	0.452	0.467	0.368	0.485	0.434	NA	0.302	0.46	0.458	0.445	0.481	NA	0.421	0.433	0.464	0.308	NA	0.49	0.541	0.404	0.532	0.371	0.489	0.496	0.394	0.535	0.459	0.485
Halt_Hybo_Indoinvreia_aff_bouceki_GDEL00505_0101	0.569	0.604	0.431	0.416	0.397	0.584	0.556	0.516	0.515	0.5	NA	0.474	NA	0.475	0.506	0.527	0.458	0.447	0.45	0.315	0.5	NA	0.272	0.326	NA	NA	0.343	0.249	0.375	0.482	0.465	0.416	0.567	0.535	0.34	0.294	NA	0.313	0.325	0.368	0.517	0.344	NA	0.544	0.391	0.455	0.444	0.377	0.407	0.321	NA	0.375	0.486	0.498	0.466	0.308	0.413	0.43	0.273	0.413	0.382	0.449	0.402	0.354	NA	0.439	0.393	0.529	0.474	0.473	NA	0.474	0.325	0.457	0.292	0.272	0.284	0.235	0.354	0.443	0.592	NA	0.367	0.336	0.484	0.465	0.316	0.372	0.297	NA	0.466	0.395	0.402	0.387	0.576	0.408	0.437	0.237	0.374	0.321	0.407	0.327	0.459	0.33	0.414	0.414	0.586	0.287	0.333	0.316	0.342	0.341	0.385	0.411	0.298	0.446	0.338	0.495	0.303	0.456	0.462	0.581	0.277	0.384	0.566	NA	0.238	0.367	0.428	0.488	0.365	0.367	0.455	NA	0.377	0.306	0.248	0.377	NA	0.389	0.41	0.305	0.448	0.448	0.357	0.5	0.299	0.442	0.453	0.435	0.396	0.29	0.484	0.278	0.281	0.437	0.444	0.285	0.299	0.454	0.495	0.304	0.355	0.475	0.431	0.479	NA	0.358	0.33	0.366	0.418	NA	0.286	NA	0.322	0.439	0.361	0.24	0.35	0.471	0.322	0.429	NA	0.261	0.442	0.294	0.487	0.484	0.505	NA	NA	NA	0.377	0.392	0.428	NA	0.352	0.413	0.44	0.468	0.327	0.316	0.444	0.441	0.323	0.285	0.434	0.489	0.319	0.475	0.332	0.268	0.37	0.376	0.39	0.33	0.366	0.413	0.348	0.345	0.459	0.466	0.454	0.502	0.469	0.392	0.509	0.478	0.455	0.335	0.292	0.313	0.425	0.419	0.501	0.557	NA	0.342	0.376	0.435	0.249	0.378	0.497	0.322	0.487	NA	0.487	0.48	0.493	0.438	0.524	0.509	0.439	0.373	0.283	NA	0.409	0.474	0.506	0.423	0.434	0.383	0.401	0.396	NA	0.285	0.314	0.301	0.459	0.433	0.26	0.27	0.289	0.281	0.264	0.345	0.298	0.283	0.532	0.302	NA	0.258	0.308	0.334	0.337	0.318	0.359	0.334	0.275	0.328	0.255	0.455	0.308	0.469	0.506	NA	0.404	0.464	NA	0.31	0.337	0.337	0.45	0.449	0.438	0.354	0.334	0.367	NA	0.335	0.25	0.316	0.269	0.437	0.335	0.308	0.449	0.521	0.415	0.463	0.465	0.488	0.568	0.522	0.413	0.443	NA	0.411	0.419	0.432	0.518	NA	0.528	0.481	0.511	NA	0.447	0.41	0.458	NA	0.481	0.522	0.51	0.418	0.437	0.407	0.443	0.496	0.495	0.405	0.487	0.474	0.45	0.458	0.527	0.395	0.43	0.5	0.486	0.49	0.467	0.217	0.315	0.337	0.369	0.326	0.266	NA	0.396	0.371	0.348	0.307	0.409	0.494	0.341	0.554	0.449	0.301	0.376	0.349	0.44	0.503	0.342	0.395	0.303	0.411	0.314	0.532	0.429	0.499	0.525	0.462	0.466	0.409	0.319	0.434	0.292	0.308	0.307	0.447	0.512	0.389	0.412	0.369	NA	NA	NA	0.409	0.51	0.498	NA	0.419	0.507	0.531	0.446	0.493	0.414	0.398	0.295	0.423	0.478	NA	0.493	0.447	0.445	0.562	0.46	0.433	0.488	NA	0.499	0.57	0.443	0.429	0.437	0.478	0.366	NA	0.484	0.472	0.488	0.481	0.493	0.471	0.496	0.517	0.322	0.427	NA	0.264	0.229	0.375	0.423	0.312	0.35	0.477	0.487	NA	0.327	0.32	0.414	0.395	0.432	0.258	0.502	NA	0.439	0.221	0.536	0.533	NA	0.359	0.313	0.505	0.379	0.461	0.471	0.445	0.542	0.441	0.418	NA	0.461	0.366	0.326	0.533	0.407	0.357	0.473	0.323	NA	0.518	NA	0.454	NA	0.466	0.431	0.498	0.463	0.391	0.251	0.373	NA	0.56	0.546	0.398	0.316	NA	0.322	0.368	0.435	0.525	NA	NA	0.429	0.442	0.307	0.415	0.486	0.422	0.484	0.47	0.429	0.419	0.458	0.306	0.312	0.507	0.488	0.372	NA	0.37	0.496	0.484	0.383	0.514	0.393	0.5
Chal_Chal_Conura_napo_GDEL00513_0101	0.578	0.606	0.443	0.421	0.454	0.571	0.606	0.52	0.535	0.54	0.49	0.506	0.516	0.529	0.512	0.539	0.455	0.509	0.422	0.357	NA	NA	NA	0.321	NA	0.452	0.322	0.232	NA	0.47	0.516	0.39	0.509	0.532	0.298	0.293	0.435	0.301	0.326	0.305	0.537	0.384	0.272	0.545	0.451	0.514	NA	NA	0.374	0.307	0.5	0.405	0.479	NA	0.491	0.315	0.462	0.44	0.29	0.497	0.325	0.432	0.449	NA	0.331	0.51	0.39	0.539	0.475	NA	0.429	NA	0.33	0.432	0.321	0.358	0.292	0.268	0.341	0.454	0.616	0.556	0.361	0.367	0.444	0.46	0.342	0.452	0.323	0.234	NA	0.368	0.414	0.396	0.576	0.494	0.452	NA	0.417	0.339	0.417	0.374	0.462	0.32	NA	0.436	0.592	0.379	0.323	0.362	NA	0.349	0.51	0.525	0.323	0.542	0.407	0.485	0.337	0.475	0.464	0.623	0.36	0.5	0.555	0.586	0.258	NA	0.425	0.524	0.441	0.408	0.466	0.416	0.382	NA	0.28	0.412	0.4	NA	0.48	0.308	0.5	NA	NA	0.48	0.349	NA	0.551	0.407	0.39	0.285	NA	0.275	0.278	0.538	NA	0.322	0.27	0.492	0.514	0.365	NA	0.494	0.479	0.547	0.296	0.445	0.317	0.357	0.506	0.493	0.29	0.403	0.311	0.481	0.412	0.318	0.34	0.488	0.325	0.473	0.482	0.276	0.489	0.327	0.497	0.48	0.52	0.303	0.371	0.389	0.401	NA	0.47	0.32	0.347	0.498	0.461	0.51	0.267	0.348	0.433	0.421	0.367	NA	NA	0.417	0.321	0.551	0.363	0.279	0.417	0.384	NA	0.328	0.346	0.419	0.387	0.361	NA	0.464	0.478	0.571	0.464	0.44	0.517	0.372	NA	NA	0.329	0.345	0.333	0.446	NA	0.561	0.549	0.376	0.413	0.442	0.264	0.448	NA	0.305	0.5	0.573	0.488	NA	0.55	0.434	0.487	0.517	0.405	0.353	0.296	0.479	NA	0.51	0.504	0.432	0.443	0.368	NA	0.409	0.37	0.314	0.318	0.304	0.495	0.499	0.272	0.285	0.259	0.25	0.306	0.37	0.286	0.263	0.564	0.365	0.359	0.256	0.305	0.352	0.35	0.319	0.345	0.412	0.282	NA	0.262	0.5	0.354	0.416	0.534	0.306	0.426	0.479	0.322	0.357	0.328	0.453	0.47	NA	0.427	0.41	0.371	0.413	0.308	0.342	0.315	0.349	0.313	NA	0.332	0.317	0.461	0.583	0.489	0.47	0.51	0.466	0.474	0.483	0.463	0.455	0.457	0.448	0.448	0.518	NA	0.358	0.566	0.567	0.516	0.502	0.533	0.43	0.46	0.404	0.544	0.586	0.558	0.484	0.405	0.484	0.475	0.531	0.518	0.433	0.525	0.521	0.502	NA	0.468	0.476	0.524	0.52	0.518	0.529	NA	0.289	0.411	0.359	NA	0.349	0.262	0.324	0.431	0.378	0.395	0.262	0.487	0.518	0.346	0.546	0.381	NA	NA	NA	0.529	0.637	0.364	0.372	0.304	0.412	0.364	0.527	0.549	0.473	0.502	0.452	0.484	NA	0.336	0.444	0.319	0.308	0.279	0.436	0.573	0.453	0.41	NA	NA	0.262	NA	0.456	0.487	0.5	0.481	0.481	0.538	0.52	0.46	0.507	NA	0.384	0.336	0.442	NA	0.564	0.496	0.465	0.486	0.536	0.483	0.507	NA	0.548	0.456	NA	0.504	0.504	0.44	0.543	0.405	0.339	0.538	0.489	0.488	0.55	0.503	NA	0.534	0.472	0.339	0.465	0.245	0.33	0.282	NA	0.464	0.281	0.453	0.527	0.5	0.467	0.34	0.257	0.406	0.457	0.43	0.305	0.469	0.495	0.506	0.343	0.565	0.535	0.57	0.368	0.327	0.496	0.358	0.418	0.507	0.502	0.552	0.422	0.416	0.504	0.505	0.377	0.365	0.498	0.393	0.411	0.511	0.388	0.278	0.562	0.503	0.464	0.524	0.471	0.496	0.502	0.472	0.38	0.281	0.38	0.278	0.55	0.476	0.391	0.397	0.309	NA	0.422	0.422	0.493	0.339	0.468	0.472	0.548	0.326	NA	0.458	NA	0.509	0.413	0.474	0.483	0.467	0.316	0.306	0.58	0.546	NA	NA	0.437	0.476	0.555	0.366	NA	0.442	0.498
Halt_Halt_Hockeria_singularis_GDEL00519_0101	NA	0.521	0.42	0.4	0.421	NA	0.534	0.5	NA	0.528	NA	0.414	0.545	0.464	0.463	0.455	0.404	0.467	0.444	0.346	0.462	0.498	0.287	0.303	0.409	0.434	0.308	0.253	0.355	0.485	0.441	0.444	0.549	0.49	0.345	NA	0.414	0.29	0.318	0.359	0.492	0.332	0.253	0.532	0.375	0.509	0.484	0.347	0.364	0.342	0.482	0.445	0.484	0.454	0.471	0.303	NA	NA	0.288	0.447	0.354	0.425	0.42	0.349	0.368	0.432	0.43	0.532	NA	0.505	0.458	NA	0.308	0.43	0.313	0.29	0.308	0.266	0.343	0.473	0.607	0.405	0.36	NA	NA	0.435	0.331	0.385	0.285	0.246	0.512	0.35	0.364	0.384	0.494	0.412	0.399	0.293	0.384	0.345	0.417	0.339	0.383	0.349	0.358	0.406	0.596	0.319	0.353	0.361	0.336	0.349	0.344	0.478	0.296	0.414	0.3	0.477	0.33	0.38	0.424	0.569	0.304	0.473	0.567	0.486	0.257	0.379	0.437	0.5	NA	0.37	0.441	0.426	0.412	0.305	NA	0.388	0.441	0.372	NA	0.334	NA	0.5	0.464	0.388	0.33	NA	0.532	0.449	0.409	0.285	0.395	0.233	0.29	0.591	0.49	0.32	0.322	0.509	0.467	0.287	0.367	0.443	0.435	0.47	0.313	0.429	NA	0.369	0.463	0.467	0.278	0.362	0.317	0.455	0.358	0.305	0.355	0.46	0.333	0.388	0.493	0.288	0.39	0.315	0.44	0.461	0.532	0.308	0.383	0.326	0.428	0.303	0.474	0.306	0.372	0.43	0.432	NA	0.352	0.329	0.476	0.455	0.342	0.333	0.434	NA	0.333	0.529	0.351	0.285	0.425	0.374	0.404	0.312	0.344	NA	0.353	0.361	0.463	0.448	0.472	0.459	0.466	0.397	0.474	0.508	0.433	0.367	0.342	0.342	0.376	0.408	0.476	0.567	0.516	0.363	0.528	0.465	0.244	0.445	0.494	0.331	0.431	0.56	0.535	NA	0.514	0.465	NA	0.545	0.439	0.364	0.308	0.511	0.45	NA	0.511	0.448	NA	0.38	0.411	0.395	0.37	0.288	0.338	0.301	0.473	0.483	0.283	0.308	0.326	0.27	0.307	0.341	0.319	0.266	0.556	0.315	0.33	0.26	0.32	0.319	NA	0.327	0.343	0.367	0.295	0.328	0.259	NA	0.334	0.512	0.484	0.335	0.348	0.487	0.309	0.349	0.297	0.347	0.439	NA	0.37	0.335	0.314	0.344	0.28	NA	0.281	0.315	0.299	0.44	0.322	0.277	NA	NA	0.431	NA	0.479	NA	0.469	0.405	NA	0.443	0.425	0.412	0.475	0.501	0.522	0.453	0.46	0.495	0.481	NA	0.482	0.414	0.487	0.346	0.429	0.535	0.52	0.444	0.436	0.385	0.495	NA	NA	0.418	NA	0.464	0.37	0.477	0.479	0.401	0.446	0.491	0.482	0.451	0.47	0.338	0.41	0.406	0.402	NA	0.261	0.288	0.388	0.409	0.372	0.283	0.426	NA	0.384	NA	0.394	NA	0.382	0.328	0.481	NA	0.332	0.387	0.327	NA	0.377	0.492	0.453	0.483	0.47	0.444	0.408	0.435	0.377	NA	0.31	NA	0.295	0.447	0.516	0.428	0.439	0.395	NA	0.245	0.487	NA	0.458	0.463	NA	0.444	NA	0.511	0.465	0.469	0.48	NA	NA	NA	0.513	0.521	NA	0.485	0.479	NA	NA	0.458	0.479	NA	0.463	0.562	NA	NA	0.48	0.481	0.357	0.322	0.472	0.453	NA	0.459	0.455	0.437	0.55	NA	0.319	0.519	NA	0.282	0.28	0.381	0.415	0.283	0.421	0.499	0.466	0.473	0.324	0.355	0.354	NA	NA	0.28	0.47	0.569	0.473	0.296	0.557	0.52	0.523	0.399	0.318	0.526	0.402	NA	0.47	NA	0.544	0.396	0.438	0.498	0.454	0.376	0.337	0.551	0.395	0.39	0.533	0.338	0.25	0.529	0.468	NA	0.513	NA	0.466	0.494	0.48	0.335	0.245	0.318	0.294	0.537	0.4	0.406	0.332	0.323	0.352	0.366	0.369	NA	0.336	NA	0.414	0.394	0.311	0.432	0.455	0.413	0.491	0.387	0.447	0.398	0.48	0.321	0.292	0.495	0.529	NA	0.531	0.392	0.494	NA	0.376	0.522	0.429	0.498
Halt_Hybo_Nipponochalcidia_sp_GDEL00522_0101	NA	0.537	0.466	0.497	0.434	0.547	0.51	0.493	0.485	0.5	0.441	0.445	0.534	0.495	0.498	NA	0.492	NA	0.43	0.345	0.5	0.439	NA	0.33	NA	0.405	0.356	0.289	0.372	NA	0.482	0.464	0.437	0.514	0.321	0.294	0.402	0.274	0.368	0.386	NA	0.365	NA	NA	0.567	NA	NA	0.354	0.41	0.351	0.531	0.441	0.458	0.523	NA	0.281	0.466	0.413	0.277	0.394	0.426	0.399	0.451	0.321	0.331	0.513	0.414	0.5	0.464	0.511	0.459	NA	0.335	0.453	NA	0.281	0.304	0.276	NA	0.405	0.557	0.437	0.376	0.381	NA	0.445	0.36	0.44	0.316	0.241	NA	0.347	0.398	0.398	0.553	0.412	0.36	0.319	0.361	NA	0.368	NA	0.352	0.421	NA	0.481	0.55	0.372	NA	0.357	NA	NA	0.493	NA	0.365	0.495	0.391	0.473	0.324	0.456	NA	NA	NA	0.468	NA	NA	0.252	0.371	0.454	0.507	0.363	0.43	0.494	0.441	NA	0.309	NA	NA	0.387	0.428	0.418	0.283	0.518	NA	0.474	NA	NA	0.363	0.478	0.456	0.405	0.332	NA	0.238	0.283	NA	0.452	0.338	0.316	0.464	0.47	NA	NA	0.448	0.4	NA	0.285	0.347	NA	0.319	0.343	NA	0.276	0.336	0.3	0.466	0.448	0.242	0.381	0.452	0.335	0.425	0.474	0.259	0.417	0.309	0.563	0.468	0.542	0.39	NA	0.374	0.399	0.33	NA	0.348	0.349	0.442	NA	0.497	NA	0.332	0.45	0.425	0.342	0.27	0.474	0.478	0.369	0.482	0.379	0.287	0.374	0.354	0.387	0.34	0.309	0.424	0.336	0.329	0.458	0.507	0.435	0.492	0.459	NA	0.49	NA	0.432	0.375	NA	0.359	0.386	0.467	NA	0.54	NA	0.336	0.503	0.52	0.268	0.507	0.512	0.363	0.488	0.581	0.515	0.467	0.463	0.438	0.482	NA	NA	NA	NA	0.438	NA	0.468	0.513	0.384	0.417	0.359	0.414	0.386	0.438	0.307	0.314	0.356	0.475	0.486	0.252	0.329	0.28	0.281	0.321	0.409	0.324	0.344	0.51	0.357	NA	0.254	0.258	0.328	NA	NA	NA	0.346	0.311	0.418	0.313	0.438	NA	0.519	0.508	NA	0.413	0.477	0.299	0.343	0.318	0.385	0.446	0.446	0.444	0.415	0.311	0.442	0.311	0.347	0.289	NA	0.295	0.423	0.357	0.332	0.466	NA	0.419	0.492	0.46	0.481	0.51	0.478	0.449	0.429	0.425	NA	0.438	0.498	0.452	0.404	0.48	0.465	0.457	NA	0.482	0.456	0.48	0.351	0.471	0.517	0.484	0.41	NA	0.405	0.446	0.464	0.459	0.391	0.483	0.5	NA	0.461	0.454	0.423	0.407	0.493	0.454	0.463	0.483	0.261	0.353	0.447	NA	0.373	0.294	0.31	NA	0.474	0.381	NA	0.496	0.477	0.337	0.534	0.397	0.3	0.365	0.311	NA	0.512	0.387	0.396	NA	NA	0.414	0.519	NA	NA	NA	0.436	0.506	0.46	NA	0.402	0.295	0.316	0.309	0.451	0.494	0.383	0.448	0.404	NA	0.281	0.502	0.404	0.467	0.502	NA	0.43	0.534	0.511	0.482	0.508	NA	0.436	0.31	0.451	0.513	NA	NA	0.471	0.568	0.517	0.418	0.418	0.43	0.516	0.485	0.57	0.457	0.398	NA	0.529	0.356	0.373	0.434	0.441	NA	0.453	0.473	0.449	0.524	0.47	0.358	0.423	0.251	0.253	0.257	0.426	0.435	0.311	NA	0.511	0.464	0.453	0.361	NA	0.368	0.441	0.46	0.28	0.428	0.586	0.461	0.259	0.538	0.488	NA	0.417	0.303	0.492	0.345	NA	0.498	0.478	0.551	NA	0.464	0.552	0.484	0.409	NA	NA	0.436	0.345	0.519	0.363	0.283	0.528	0.491	0.446	0.531	NA	0.45	0.5	0.471	0.38	0.273	0.368	0.257	NA	NA	0.447	0.394	0.295	0.332	0.332	NA	0.557	0.369	0.482	0.409	0.478	0.308	0.355	NA	0.431	NA	0.456	0.484	0.472	0.446	0.352	NA	0.554	0.523	0.458	0.519	0.393	0.481	0.479	0.418	0.458	NA	0.482
Epit_Epitranus_sp_GDEL00523_0101	0.547	NA	0.473	0.602	0.467	0.604	NA	NA	NA	0.586	0.484	0.473	NA	0.56	0.531	0.558	0.472	0.516	0.516	0.319	NA	NA	0.312	0.321	0.495	0.436	0.435	0.292	0.436	0.516	0.53	0.467	0.576	0.589	0.299	0.329	0.483	0.268	0.38	0.401	0.551	0.54	0.29	0.595	NA	0.494	0.548	NA	0.391	NA	0.531	NA	0.488	0.545	0.536	0.36	0.467	0.482	0.307	0.588	NA	0.554	0.443	0.377	0.353	0.57	0.395	NA	0.54	0.537	0.525	0.548	0.364	0.492	0.316	0.369	0.337	0.279	0.391	0.533	NA	0.551	0.39	0.404	0.524	0.481	0.387	0.439	0.336	0.276	0.509	0.416	0.452	NA	0.583	0.464	0.502	0.39	NA	0.359	NA	0.36	0.431	0.434	NA	0.449	0.603	NA	NA	0.467	0.411	0.317	0.518	0.538	0.333	0.491	0.409	NA	0.349	0.489	0.506	0.644	0.309	0.582	0.599	0.592	0.331	0.415	0.526	0.59	0.476	0.549	0.538	0.503	0.469	0.392	0.283	0.457	0.434	0.537	0.494	0.318	0.525	0.577	0.457	0.538	0.385	0.436	0.548	0.456	0.414	0.322	0.472	0.25	0.336	NA	0.493	0.374	0.345	NA	0.532	0.351	0.389	0.596	0.506	0.541	NA	0.428	0.311	0.375	NA	0.59	0.37	0.399	0.334	0.42	0.397	0.273	0.358	0.498	0.36	0.482	0.595	0.327	0.432	0.344	NA	NA	0.559	0.351	0.519	0.404	0.384	0.345	NA	0.401	0.384	0.444	0.544	0.494	0.447	0.337	0.498	0.465	0.373	0.259	0.571	0.532	0.408	0.527	0.456	0.327	0.409	0.389	0.503	0.364	0.342	0.469	0.37	0.375	0.49	0.512	0.474	0.584	0.523	0.444	0.577	0.621	0.452	0.411	0.334	0.358	0.365	0.61	0.536	0.603	0.534	0.389	0.512	NA	0.292	NA	0.516	0.362	0.524	0.588	0.576	0.533	0.555	0.524	0.539	0.582	0.416	0.42	0.299	0.478	0.494	0.547	0.549	0.515	0.439	0.359	NA	0.391	0.506	0.333	0.307	0.363	0.497	0.503	0.303	0.335	0.353	0.295	0.317	0.367	0.349	0.277	0.562	0.407	0.351	0.36	0.317	NA	0.327	0.353	0.343	0.389	0.31	NA	0.279	0.522	0.4	0.534	NA	0.381	0.502	0.494	0.353	NA	0.362	0.426	0.533	NA	0.397	0.337	0.322	0.351	0.365	0.332	0.308	0.434	0.311	0.526	0.41	0.333	0.48	NA	0.462	0.532	0.526	0.538	0.512	0.571	0.475	0.468	NA	NA	NA	0.584	0.547	0.395	0.561	0.562	NA	0.522	0.521	0.419	0.536	0.442	0.567	0.595	NA	0.492	0.421	0.513	NA	0.514	0.572	0.432	0.541	0.492	NA	0.464	0.571	0.496	0.527	0.478	0.5	NA	0.564	0.309	0.424	0.42	0.435	0.329	0.327	0.336	0.421	0.422	0.442	0.302	0.444	0.523	0.418	0.527	0.427	0.373	0.45	0.381	NA	0.566	0.397	NA	0.35	NA	0.384	0.513	0.533	0.549	NA	0.506	0.57	0.471	0.354	0.486	0.308	0.368	0.294	0.449	0.579	0.429	0.478	0.46	0.536	0.285	NA	0.436	0.46	0.548	0.484	0.538	NA	NA	NA	0.591	0.429	0.479	0.338	0.517	0.519	0.543	0.54	0.5	0.559	0.603	0.498	0.511	0.505	0.544	0.482	NA	NA	0.447	0.463	NA	0.418	0.324	0.537	0.495	0.501	0.533	0.553	0.542	0.542	0.518	0.41	NA	0.269	0.317	0.321	0.475	0.537	0.292	0.548	NA	0.514	0.384	0.366	0.29	0.527	0.449	0.479	0.28	0.506	NA	0.585	0.314	0.569	0.57	0.54	NA	0.32	0.523	0.392	0.478	0.547	0.453	0.558	0.455	0.471	NA	0.538	0.43	0.405	NA	0.447	0.361	0.555	0.394	0.298	0.605	0.515	0.485	0.507	0.479	0.524	0.545	0.506	0.577	0.322	0.461	0.306	0.608	NA	NA	0.44	0.336	0.392	NA	0.44	NA	0.391	0.494	0.47	0.482	0.347	0.453	0.498	NA	0.524	0.498	0.507	0.527	NA	0.344	0.316	0.513	0.583	0.538	0.575	0.37	0.533	0.512	0.411	NA	0.413	0.51
Crat_Acrocentrus_erythrothorace_GDEL00530_0101	NA	NA	0.47	0.583	NA	0.598	0.606	0.538	0.5	0.56	NA	0.51	NA	NA	0.495	0.571	NA	NA	0.532	0.346	0.47	0.562	0.33	0.343	0.488	0.482	NA	0.273	0.454	0.544	0.523	0.496	NA	NA	0.353	0.35	0.354	0.282	0.395	0.393	NA	0.477	0.315	NA	NA	0.513	NA	0.384	0.427	0.369	0.596	0.529	0.476	NA	NA	0.401	0.521	NA	0.302	NA	0.423	0.544	NA	0.364	NA	0.534	0.463	NA	0.509	0.581	0.439	0.526	0.397	0.482	0.333	0.418	0.301	0.287	0.424	0.502	NA	0.531	0.39	0.378	0.529	0.499	0.376	0.505	0.392	0.285	NA	0.473	0.475	NA	0.58	0.365	0.415	0.37	0.469	0.355	NA	0.378	NA	0.428	NA	0.527	NA	0.394	0.381	0.415	NA	NA	0.507	0.584	0.438	0.465	0.373	0.539	0.384	NA	0.495	0.589	0.347	0.496	0.593	0.563	0.367	0.416	0.499	0.532	0.543	0.514	NA	0.552	0.466	NA	0.281	0.392	0.414	NA	NA	0.339	0.492	NA	NA	0.512	0.329	0.461	0.533	0.389	0.406	0.325	NA	0.255	NA	NA	0.52	0.425	0.343	NA	0.545	0.357	0.42	0.466	0.494	0.544	NA	0.465	0.334	0.378	0.535	0.509	0.373	0.382	0.362	0.464	0.439	0.291	0.347	NA	0.379	0.464	0.518	0.316	NA	0.391	NA	NA	0.543	0.318	NA	0.365	0.406	0.342	NA	0.395	0.36	0.447	0.502	0.524	0.362	NA	0.462	0.451	0.361	0.333	0.491	0.461	0.432	0.5	NA	NA	0.493	0.387	0.489	0.362	0.408	0.448	0.333	0.362	NA	0.459	0.443	NA	0.464	NA	0.408	0.499	0.442	0.436	0.403	0.388	0.379	NA	NA	0.609	NA	0.373	0.517	0.584	0.322	0.506	0.517	0.416	0.573	0.572	0.564	0.525	0.535	NA	0.486	NA	0.454	0.373	0.358	0.469	0.533	NA	0.528	0.538	0.471	0.408	0.437	0.411	0.495	0.309	0.348	0.337	NA	0.515	0.295	NA	0.359	0.302	0.394	0.4	0.312	0.331	NA	0.486	0.383	0.344	0.308	0.407	0.396	0.401	0.357	0.419	NA	0.442	0.313	NA	0.327	0.473	0.557	0.397	0.465	0.49	0.333	0.306	0.374	0.455	0.49	0.497	0.365	0.382	0.32	0.325	0.335	0.36	0.342	0.364	0.273	NA	0.423	0.35	0.519	NA	NA	NA	0.522	0.526	NA	0.548	0.456	0.46	0.497	NA	0.493	0.495	NA	0.438	0.512	NA	NA	0.401	0.478	0.423	0.514	0.376	0.541	NA	NA	0.509	0.466	0.525	0.487	0.505	0.611	NA	0.483	0.547	0.462	NA	0.622	0.533	0.514	0.5	0.422	NA	NA	0.337	0.4	0.391	0.426	0.35	NA	0.355	0.42	0.44	0.392	NA	0.535	0.547	0.463	NA	NA	0.357	NA	0.349	NA	NA	0.425	0.396	0.344	NA	0.358	0.62	0.519	0.478	0.569	0.492	0.539	0.465	NA	NA	0.36	0.407	NA	0.544	0.535	0.456	NA	0.507	0.585	0.283	0.53	0.458	0.443	0.543	0.504	0.488	0.566	0.526	0.597	0.583	0.44	0.425	0.37	0.527	0.529	0.569	0.523	0.5	NA	0.554	NA	0.483	0.514	0.546	0.528	NA	0.463	0.49	0.467	NA	0.501	0.35	0.544	0.521	0.522	0.575	0.485	NA	NA	0.503	NA	NA	0.284	0.364	0.282	0.372	0.487	0.342	NA	NA	0.462	0.408	NA	0.353	0.46	NA	0.554	0.314	NA	0.575	0.542	0.363	NA	0.513	0.5	0.43	0.385	0.537	0.434	NA	0.518	NA	0.621	0.476	0.425	0.533	0.502	0.422	0.402	NA	0.427	0.4	NA	0.396	0.311	0.586	0.499	NA	0.476	0.44	NA	NA	0.515	0.393	0.367	NA	NA	0.559	0.526	0.46	0.354	0.285	0.412	0.437	0.461	0.576	0.4	NA	0.415	0.56	0.365	0.502	0.537	0.436	0.506	0.47	0.498	NA	0.506	0.323	0.33	0.552	0.536	0.474	0.505	0.448	0.497	0.511	NA	0.523	NA	0.477
Crat_Cratocentrus_nr_pruinosus_GDEL00534_0101	NA	0.548	NA	0.498	0.491	0.581	NA	0.622	0.58	0.557	0.45	0.581	0.57	NA	0.558	0.549	0.491	NA	0.544	0.33	0.499	NA	NA	0.333	0.518	0.444	0.321	0.268	0.458	0.536	0.545	0.541	NA	0.64	NA	0.367	0.335	0.285	0.392	0.362	0.559	0.462	0.282	NA	0.541	0.525	0.489	NA	0.392	NA	0.573	0.477	0.493	0.599	0.512	0.341	0.506	0.379	0.314	NA	0.392	0.582	0.45	NA	0.35	NA	0.414	0.53	0.505	NA	0.427	0.547	0.406	0.504	0.357	NA	0.292	0.314	0.425	0.52	0.646	0.532	0.414	0.358	0.548	0.497	0.395	0.428	0.421	0.288	0.482	0.464	0.473	0.422	0.615	0.409	0.401	0.332	0.489	0.36	0.518	NA	0.515	0.46	NA	0.482	0.619	0.36	0.395	0.449	0.422	0.356	0.526	0.567	0.428	0.504	0.384	0.55	0.449	0.501	0.481	0.59	0.336	0.556	0.584	NA	0.391	0.42	0.446	0.553	0.503	0.509	0.479	0.513	0.477	0.331	0.269	0.432	0.466	0.473	NA	0.333	0.521	NA	NA	0.556	0.361	0.506	0.553	0.446	0.421	0.352	0.457	0.272	NA	0.554	0.439	0.416	0.331	0.529	0.557	0.362	0.413	0.477	0.522	NA	NA	0.464	0.332	0.463	0.519	0.565	0.406	0.41	0.381	0.486	0.412	0.321	0.339	0.492	0.369	0.462	0.554	0.332	0.544	0.406	NA	NA	0.512	NA	0.586	0.382	0.419	0.361	0.539	0.398	NA	0.446	0.559	0.563	0.334	NA	0.521	0.48	0.387	0.354	0.489	0.491	0.397	0.519	0.427	NA	0.441	NA	0.527	0.341	0.375	0.414	0.308	0.356	NA	0.5	0.494	0.494	0.508	0.53	0.469	0.55	0.464	0.469	0.407	0.366	0.383	NA	NA	0.616	0.608	0.364	0.529	0.573	0.298	0.545	0.515	0.458	0.564	0.619	NA	0.566	0.507	0.47	0.503	0.565	0.441	0.365	0.344	NA	NA	0.559	0.533	0.573	0.426	NA	0.454	0.389	0.476	0.34	0.317	0.408	0.514	0.509	0.303	0.254	0.364	0.276	0.347	0.416	0.356	0.323	NA	0.508	0.397	0.351	0.322	0.392	0.391	0.36	0.375	0.407	0.304	0.455	0.32	0.543	0.367	0.427	0.575	0.384	0.451	0.528	0.349	NA	0.408	0.435	0.58	0.538	0.352	0.416	NA	0.44	0.311	0.35	0.297	0.407	NA	0.513	0.392	0.326	NA	0.6	0.516	NA	0.523	0.509	0.559	0.569	0.494	NA	0.511	0.461	0.46	0.545	0.54	NA	0.521	0.527	0.512	0.489	0.506	0.433	0.501	0.377	0.57	0.631	0.57	0.499	0.474	0.503	0.496	0.55	0.59	0.439	0.528	0.492	NA	NA	0.614	0.484	0.508	0.502	0.463	0.534	0.61	0.329	0.438	0.337	NA	0.358	0.322	0.333	0.388	0.418	0.411	0.311	0.471	0.524	0.449	NA	0.416	0.339	0.413	0.358	NA	0.508	0.4	0.415	0.332	0.455	0.376	0.676	0.507	0.508	0.582	0.478	0.576	0.435	0.348	0.505	0.32	0.371	0.306	0.518	0.608	0.447	0.444	NA	0.528	0.314	0.598	0.468	0.475	0.523	0.48	0.467	0.563	0.551	0.553	0.601	0.439	0.435	0.354	0.498	0.597	0.563	0.509	0.517	NA	0.562	0.566	0.534	0.536	0.539	NA	NA	0.515	0.487	NA	0.574	0.474	0.341	0.569	0.512	0.493	0.592	0.482	0.553	NA	0.519	0.387	0.529	0.303	0.341	0.329	0.529	0.517	0.331	0.512	0.593	0.472	0.411	NA	0.33	0.45	0.461	0.531	0.253	NA	NA	0.51	0.373	0.587	NA	0.519	0.45	0.371	0.562	0.454	0.562	0.58	0.438	0.576	0.518	0.445	0.535	0.592	0.438	0.386	NA	0.398	0.39	0.58	0.398	0.398	0.574	0.509	0.51	0.516	0.451	0.469	0.594	0.52	0.36	0.305	0.406	0.28	0.561	0.535	0.455	0.389	0.295	0.395	0.48	0.376	NA	0.408	NA	0.429	0.468	0.406	0.471	0.53	0.473	0.499	0.466	0.478	0.49	0.524	0.343	0.337	0.553	0.568	0.479	0.542	0.44	0.528	0.531	0.429	0.542	NA	0.486
Halt_Halt_Rhynchochalcis_niger_GDEL00535_0101	0.554	0.586	0.467	0.397	0.53	0.526	0.547	0.493	0.539	0.492	0.5	0.464	0.543	0.553	0.482	0.525	0.466	NA	0.465	0.372	NA	0.455	0.285	0.313	0.491	0.389	0.311	0.246	0.41	NA	0.502	0.44	0.511	0.512	0.333	0.295	NA	NA	0.306	0.336	0.492	0.415	NA	0.484	0.422	NA	0.493	NA	0.365	NA	0.537	0.415	NA	0.475	NA	0.322	0.429	0.434	0.26	0.486	0.389	0.486	0.397	0.364	0.394	0.482	0.42	0.53	NA	0.495	NA	0.513	0.307	0.4	0.289	0.286	0.294	NA	0.349	0.455	0.592	0.489	0.356	0.349	0.527	0.479	0.305	0.382	0.278	0.246	0.525	0.351	0.398	0.389	0.574	0.489	0.458	0.25	0.322	0.338	0.518	0.363	0.374	0.322	NA	0.457	0.591	0.306	0.329	0.354	0.359	0.352	0.434	0.493	0.311	0.44	0.379	0.518	0.364	NA	NA	0.592	0.305	0.436	0.535	0.518	0.245	0.432	0.56	0.552	0.452	0.45	0.524	0.409	0.447	0.281	0.26	NA	0.445	0.458	NA	0.315	0.463	0.453	0.515	0.411	0.319	0.381	NA	0.427	0.422	0.291	0.402	0.273	0.285	0.513	0.435	0.304	NA	0.49	0.527	0.314	0.385	0.502	0.492	0.547	0.315	0.473	0.328	0.345	0.463	0.51	0.309	0.343	NA	0.51	0.49	0.294	0.347	0.441	0.343	0.414	0.484	0.294	0.39	0.299	0.437	0.441	0.552	0.301	0.641	0.367	0.402	0.351	0.466	0.329	0.369	0.399	0.493	0.522	0.393	0.343	0.474	0.46	0.365	NA	0.536	0.482	0.29	0.527	0.36	0.277	0.401	0.388	0.427	0.324	0.35	0.387	0.328	0.341	0.455	NA	0.503	0.511	0.455	0.454	0.487	0.457	0.45	0.404	0.32	0.335	0.386	0.417	NA	0.564	0.509	0.35	0.526	0.452	0.266	NA	0.511	0.389	0.445	0.572	0.518	0.472	0.503	0.443	NA	0.504	0.439	0.369	0.314	0.455	0.469	0.484	0.512	0.522	0.461	0.344	0.36	0.361	0.357	0.299	0.338	0.302	0.486	0.531	0.265	0.321	0.317	0.278	0.312	0.338	0.334	0.263	0.547	0.411	0.347	0.262	0.313	NA	0.288	0.323	0.298	0.376	0.298	0.366	0.266	0.451	0.309	0.524	0.5	0.367	0.429	0.488	0.306	0.353	0.32	NA	0.508	0.469	0.365	0.342	0.322	0.38	0.301	NA	0.29	0.327	0.309	0.437	0.334	0.315	0.454	0.563	0.435	0.483	0.495	0.498	0.506	0.505	0.414	0.483	0.435	0.493	0.478	0.498	0.526	NA	0.497	0.48	0.511	NA	0.503	0.43	0.502	0.369	0.516	0.542	0.504	0.475	0.441	0.373	0.47	0.461	0.57	0.401	NA	0.505	0.5	0.49	NA	0.445	NA	0.531	0.45	0.495	0.475	0.284	0.395	0.408	0.4	0.359	0.292	0.325	0.405	0.373	0.373	NA	0.426	0.486	0.383	0.51	0.391	0.284	0.377	0.326	0.61	0.426	0.391	0.402	0.325	0.503	0.393	0.529	0.482	0.435	0.47	0.455	NA	0.376	0.325	NA	0.295	0.304	0.302	0.39	0.554	0.444	0.446	0.36	0.415	0.284	0.55	0.429	0.469	0.482	0.512	NA	NA	0.535	0.474	0.53	0.484	0.579	0.413	0.436	NA	0.54	0.501	0.488	0.522	0.583	0.443	0.537	0.476	0.514	0.481	0.627	0.459	0.521	0.425	0.514	0.402	0.367	0.461	0.428	0.475	0.461	0.467	0.472	0.467	NA	0.307	0.449	0.261	0.279	NA	NA	0.427	0.308	0.519	0.474	0.479	NA	0.345	0.329	0.408	0.42	0.5	0.348	0.507	NA	0.505	0.302	0.543	0.526	0.542	0.367	0.3	0.518	0.395	0.476	0.449	0.494	0.531	0.38	0.446	0.536	0.495	0.375	0.324	0.51	0.527	0.358	0.529	0.358	0.263	0.558	0.418	NA	0.494	0.433	0.498	NA	0.497	0.402	0.242	NA	0.293	0.539	0.431	0.415	0.371	0.293	0.347	0.344	0.398	0.426	0.325	0.415	0.488	0.41	0.301	NA	0.492	0.43	0.455	0.429	0.45	0.429	0.448	NA	0.323	0.527	0.51	0.412	0.469	0.394	0.44	0.452	0.419	0.511	0.41	0.542
Chal_Chal_Conura_nr_xanthostigma_GDEL00538_0101	0.511	NA	NA	0.46	0.458	0.555	NA	0.524	NA	0.546	NA	NA	0.527	NA	0.58	NA	NA	NA	NA	NA	0.489	NA	0.324	NA	0.47	0.506	NA	0.302	NA	NA	0.529	NA	NA	0.515	0.317	NA	0.463	NA	NA	NA	NA	NA	NA	NA	0.475	NA	NA	0.351	0.425	NA	0.51	0.462	0.46	NA	NA	0.412	0.47	NA	0.278	NA	0.41	0.411	NA	0.358	0.393	NA	0.431	NA	0.492	0.524	0.367	NA	0.354	NA	0.399	NA	0.337	0.291	0.423	NA	NA	NA	NA	0.396	NA	0.456	NA	0.484	NA	NA	NA	NA	NA	NA	0.579	0.435	NA	0.435	0.392	NA	NA	0.405	NA	NA	NA	0.489	NA	NA	0.38	NA	NA	NA	0.46	0.5	0.365	NA	0.456	0.54	NA	NA	0.486	NA	0.335	NA	0.559	NA	NA	NA	0.451	0.521	0.38	NA	NA	0.518	NA	0.286	0.277	NA	0.387	NA	0.477	0.293	0.522	NA	NA	NA	0.39	0.403	NA	0.486	NA	0.304	0.422	0.289	0.228	NA	0.512	NA	NA	0.516	0.518	NA	0.396	0.525	NA	NA	NA	0.452	NA	NA	0.48	NA	NA	NA	0.306	NA	0.398	NA	NA	NA	0.356	NA	NA	0.244	0.484	0.334	NA	0.471	0.517	NA	NA	0.343	NA	0.337	0.428	NA	NA	0.528	NA	0.477	0.294	NA	0.473	NA	NA	0.294	0.455	0.403	0.413	0.541	0.4	0.308	NA	0.394	NA	NA	NA	NA	NA	NA	0.456	NA	NA	NA	0.468	NA	NA	NA	0.457	NA	0.358	0.366	0.364	0.445	0.531	0.545	NA	0.349	NA	NA	NA	0.469	NA	0.302	NA	0.587	NA	0.457	NA	0.443	NA	NA	NA	NA	0.303	NA	0.475	NA	NA	0.447	NA	0.348	NA	NA	NA	NA	0.336	NA	0.471	0.493	NA	NA	NA	NA	NA	0.351	0.374	NA	NA	0.355	NA	NA	NA	0.365	NA	0.359	0.355	0.447	NA	0.384	0.298	NA	NA	0.475	NA	0.386	0.462	0.481	0.359	NA	0.34	0.439	0.439	0.483	0.458	0.39	NA	0.454	NA	NA	0.301	NA	0.395	0.541	0.377	NA	NA	NA	NA	0.479	NA	NA	NA	0.496	NA	0.46	NA	NA	NA	0.566	NA	0.398	0.523	0.527	NA	0.535	0.532	NA	0.476	0.406	0.562	NA	0.544	0.457	0.471	NA	NA	NA	0.54	0.419	0.531	NA	NA	NA	NA	NA	NA	NA	NA	NA	0.45	0.343	0.387	0.462	0.48	NA	0.292	0.375	0.398	NA	0.429	NA	NA	0.536	NA	0.563	NA	NA	NA	0.37	NA	NA	0.456	0.363	0.323	NA	0.43	NA	0.553	0.517	NA	0.457	0.428	0.529	NA	NA	0.339	NA	0.294	0.452	0.51	NA	NA	0.492	0.532	NA	NA	NA	0.488	0.473	0.5	0.459	0.556	0.5	NA	0.566	0.509	0.45	NA	0.507	NA	NA	0.5	0.489	NA	NA	NA	0.471	NA	0.566	0.494	NA	NA	0.476	NA	NA	NA	NA	0.533	NA	0.489	0.49	NA	NA	0.537	NA	0.376	NA	NA	0.351	0.297	0.41	NA	NA	NA	0.512	0.511	0.466	NA	0.297	0.482	0.49	0.471	0.257	NA	NA	0.526	0.352	0.562	NA	0.482	0.407	NA	0.532	NA	NA	NA	0.537	NA	0.439	0.487	NA	NA	0.469	NA	NA	NA	NA	0.609	0.386	NA	NA	NA	NA	0.551	0.467	0.493	NA	NA	0.399	NA	NA	NA	NA	NA	NA	0.426	0.289	0.382	NA	0.44	0.512	0.335	0.473	NA	NA	0.318	NA	NA	NA	NA	NA	0.517	0.52	NA	NA	NA	0.532	0.556	0.472	NA	NA	0.53	0.488	NA	0.531	NA	0.536
Chal_Chal_Chalcis_myrifex_GDEL00539_0101	0.551	0.596	NA	0.399	0.392	0.588	0.566	0.532	0.547	0.51	0.458	NA	0.54	0.483	0.51	NA	0.373	0.509	0.481	0.353	0.515	NA	0.258	0.318	0.373	0.461	0.305	NA	0.373	NA	0.528	0.381	0.503	0.512	0.312	0.3	0.436	0.294	0.312	0.314	0.54	0.383	0.264	0.522	0.396	NA	0.542	NA	0.355	0.302	NA	NA	0.432	0.525	0.463	0.304	0.475	0.399	0.302	0.487	0.34	0.44	0.465	0.339	0.39	0.427	0.398	0.543	0.499	NA	0.383	0.528	0.346	0.454	0.324	NA	0.301	0.266	0.337	0.45	0.569	0.545	0.376	0.425	0.478	0.426	0.314	0.388	0.3	0.244	0.504	0.363	0.419	0.389	0.573	0.492	0.489	0.346	0.373	0.36	0.439	0.373	0.399	0.337	NA	0.447	0.568	0.361	0.381	0.323	0.338	0.354	0.435	0.555	0.316	0.49	0.353	0.492	0.351	0.426	NA	0.614	0.289	0.452	NA	0.565	0.271	0.429	0.402	0.583	0.428	NA	0.493	0.414	0.4	0.26	0.292	0.462	0.423	0.467	0.489	0.285	0.462	0.459	0.384	0.45	0.349	0.405	0.519	0.5	0.41	0.277	0.424	0.283	0.233	0.446	0.468	0.337	0.258	0.488	0.497	0.318	0.305	0.475	0.497	0.486	0.292	0.425	0.34	0.353	0.412	NA	0.281	0.381	0.3	0.469	0.381	0.3	0.337	0.444	0.289	0.438	0.488	0.287	0.506	0.303	0.502	0.473	0.512	0.291	0.384	0.308	NA	0.303	0.408	0.284	0.397	0.458	0.517	0.498	0.295	0.32	0.473	0.411	0.378	NA	0.458	0.451	0.353	0.513	0.325	0.285	0.361	0.389	0.439	0.333	0.369	0.391	0.327	NA	0.439	0.519	0.498	0.478	0.486	0.433	0.464	0.464	0.435	0.399	0.351	0.34	0.359	0.421	0.534	0.547	0.504	0.327	0.449	0.419	0.249	0.455	0.502	NA	0.512	0.57	0.545	0.452	0.537	0.442	0.523	0.571	0.394	0.369	0.305	0.471	0.481	0.493	0.522	NA	0.428	0.385	0.461	0.367	0.438	0.323	0.345	0.315	0.453	0.482	0.272	0.301	0.264	0.249	0.275	0.358	0.263	0.283	0.541	0.36	0.35	NA	0.329	0.311	0.352	0.317	0.375	0.401	0.259	0.326	0.266	0.464	0.318	0.418	NA	0.342	0.456	0.467	0.31	0.306	0.333	0.335	0.459	0.437	0.438	0.405	0.344	0.426	0.249	0.312	0.257	0.329	0.296	0.497	0.34	0.321	0.463	0.515	0.475	0.422	0.482	0.482	NA	0.491	0.466	0.421	0.458	0.418	0.43	0.445	0.513	0.324	0.535	0.538	NA	0.498	0.497	0.383	0.436	0.408	0.53	0.594	0.523	0.473	0.425	0.463	0.455	0.528	NA	0.405	0.53	0.499	0.45	0.447	0.477	NA	0.493	0.487	0.491	0.497	0.489	0.279	0.395	0.38	0.469	0.329	0.255	0.302	0.395	0.385	0.403	NA	0.399	0.536	0.363	0.57	0.427	NA	0.311	0.304	0.492	0.546	NA	0.372	0.301	NA	0.401	0.524	0.486	0.457	0.487	0.452	0.458	0.508	0.335	0.451	0.289	0.295	0.286	0.414	0.554	0.421	0.411	0.378	0.455	0.248	0.54	0.453	0.468	0.488	0.444	0.482	0.536	0.507	0.457	0.548	0.462	0.357	0.336	0.456	0.5	0.515	0.489	0.441	0.436	0.545	0.469	0.486	0.54	0.575	0.464	0.58	0.481	0.445	0.431	0.535	0.392	0.294	NA	NA	0.46	0.496	0.469	0.429	0.544	NA	0.305	0.469	0.235	0.306	0.281	NA	0.419	NA	NA	0.505	0.501	0.476	0.332	0.323	0.392	0.474	0.482	0.257	0.482	0.458	0.514	0.312	NA	0.532	0.542	0.333	0.322	0.517	0.353	0.417	NA	0.481	0.508	0.398	0.393	0.555	0.488	0.344	0.356	0.526	0.388	0.395	0.5	0.361	0.353	0.547	NA	0.438	0.511	0.476	0.519	0.506	0.486	0.359	0.251	0.397	0.26	NA	0.473	0.379	0.387	0.312	0.326	NA	0.41	0.467	0.29	0.454	0.476	0.439	0.308	0.477	0.431	0.413	0.491	0.432	0.404	0.395	NA	0.299	0.316	0.528	0.526	0.459	NA	0.392	0.5	0.5	0.386	0.476	0.483	0.518
Halt_Hybo_Lasiochalcidia_dargelasii_GDEL00541_0101	0.539	0.558	0.44	0.426	0.407	0.551	0.553	0.515	0.505	0.515	0.437	0.423	0.538	0.477	NA	0.592	0.391	0.512	0.444	0.314	0.471	0.524	0.321	0.338	NA	0.448	0.381	0.261	0.375	0.522	0.442	0.397	0.554	0.532	0.353	0.319	0.344	0.314	0.318	NA	0.493	0.306	NA	0.574	0.363	0.474	0.495	0.334	0.379	0.327	0.526	0.404	0.451	NA	0.465	0.282	0.426	0.413	0.285	0.465	NA	0.405	0.449	0.353	0.365	0.472	0.399	0.542	0.485	0.511	NA	0.488	0.413	0.423	0.301	0.273	0.299	0.231	0.326	0.44	0.573	0.433	0.367	0.325	0.517	0.431	0.295	0.347	0.293	0.231	0.416	0.352	0.44	0.404	0.572	0.464	0.429	0.274	0.373	0.323	0.416	0.322	0.379	0.304	0.365	0.39	0.58	0.305	0.342	0.31	0.441	NA	0.411	0.428	NA	0.434	0.334	0.483	0.314	0.447	0.472	0.582	0.299	NA	0.558	0.507	NA	0.374	0.4	0.478	NA	0.342	0.424	0.382	0.412	0.315	0.256	0.41	0.373	0.393	0.371	0.304	0.445	0.455	0.356	0.443	0.34	0.412	0.517	0.437	0.381	0.286	0.459	0.285	0.276	0.456	0.436	0.31	0.287	0.49	NA	0.322	0.356	0.43	0.453	0.498	0.314	0.381	0.326	0.352	0.449	0.508	0.297	0.341	0.307	0.44	0.413	0.236	0.354	0.433	0.337	NA	0.383	0.271	0.45	0.315	0.467	0.476	0.532	0.294	0.386	0.334	0.423	0.307	NA	0.295	0.385	NA	0.526	0.505	0.308	0.325	NA	0.431	0.32	0.307	0.48	0.506	0.347	0.517	0.363	0.268	0.357	0.354	0.4	0.343	0.367	0.405	0.365	0.332	0.449	0.466	NA	0.469	0.481	0.426	0.486	0.505	0.419	0.342	0.313	0.31	0.379	0.419	0.451	0.556	0.463	0.353	0.405	0.42	0.251	0.454	0.487	0.293	0.451	NA	0.503	0.491	0.496	0.441	0.512	0.523	0.407	0.328	0.35	0.421	0.419	0.471	0.503	0.396	0.385	0.364	0.39	0.387	0.367	0.295	0.294	0.299	0.459	0.465	0.259	0.299	0.296	0.253	0.273	0.347	0.331	0.26	0.498	0.373	NA	0.231	0.324	0.319	0.326	0.303	0.36	0.343	0.251	0.315	0.257	0.473	0.321	0.48	0.455	0.316	0.43	0.452	0.304	0.326	NA	0.335	0.395	0.447	0.396	0.365	0.334	0.353	0.292	0.324	0.252	0.365	0.29	0.492	0.351	0.296	0.432	0.482	0.424	0.504	0.485	0.493	0.495	0.493	0.433	0.389	0.401	0.42	0.441	0.417	0.496	0.359	0.445	0.441	0.468	0.423	0.443	NA	0.446	0.34	0.439	0.508	0.468	0.407	0.413	0.345	0.415	0.477	0.408	0.394	0.469	0.464	0.461	0.447	0.51	0.399	0.404	0.483	0.438	0.522	0.453	0.244	0.383	0.392	0.394	NA	0.262	0.292	0.395	0.379	0.369	NA	0.468	0.513	0.384	0.519	0.458	0.302	0.382	0.3	0.454	0.573	0.327	0.383	0.306	0.466	0.34	0.532	0.447	0.478	0.504	0.458	0.463	0.486	0.33	0.41	0.285	0.297	0.292	0.435	0.531	0.367	0.411	0.342	0.425	0.246	0.464	0.406	0.44	0.467	0.37	NA	0.518	0.54	0.414	0.527	0.434	0.413	0.352	0.411	NA	0.511	0.474	0.43	0.482	NA	0.462	0.409	0.485	0.53	0.458	0.537	0.416	0.439	0.425	0.508	0.384	0.337	0.485	0.486	0.477	0.483	0.481	0.5	0.491	0.497	0.311	0.462	0.237	0.269	0.273	0.387	0.379	0.292	0.383	0.441	0.487	0.409	0.346	0.337	0.385	0.42	0.423	0.263	0.502	0.471	0.458	0.291	0.543	0.513	0.597	0.36	0.319	0.541	0.382	0.457	NA	0.472	0.542	0.428	0.433	0.51	NA	0.362	0.338	0.531	0.427	0.377	0.474	0.38	0.295	0.551	0.469	0.449	0.527	NA	0.437	0.52	0.413	NA	0.251	0.345	0.285	NA	0.494	0.424	0.323	0.304	0.304	0.383	0.443	0.442	0.366	0.479	0.434	0.55	0.28	0.403	NA	0.442	0.499	0.451	0.418	0.48	0.466	0.312	0.277	0.495	0.516	0.386	0.526	0.36	0.442	0.505	0.388	0.522	0.492	0.489
Chal_Chal_Conura_acuta_GDEL00542_0101	0.565	0.596	0.396	NA	0.421	0.57	0.642	0.512	0.486	0.564	0.496	NA	0.534	0.525	0.55	0.564	0.449	0.519	0.451	0.345	NA	0.46	0.284	0.336	0.469	NA	0.286	NA	0.352	0.509	0.544	0.396	0.488	0.545	0.282	0.328	0.441	0.288	0.315	0.342	0.526	0.391	0.295	0.521	0.437	0.473	0.495	0.378	0.343	0.306	0.507	0.368	0.435	0.5	0.519	0.321	0.446	0.44	0.29	0.486	0.364	0.427	0.447	0.335	0.37	0.449	0.389	0.546	0.491	NA	NA	0.539	0.339	0.458	0.324	NA	0.306	0.271	0.332	0.477	0.644	0.582	0.398	0.353	0.497	0.446	0.32	0.387	0.303	0.222	0.513	0.399	0.404	0.398	0.575	0.49	0.397	0.324	0.346	0.335	0.429	0.372	0.456	0.329	0.432	0.423	0.62	0.317	0.3	0.351	NA	0.345	0.457	0.556	0.309	NA	0.369	0.503	0.33	0.456	0.48	0.615	0.311	0.444	0.561	0.566	0.262	0.425	0.419	0.567	0.378	0.408	0.541	0.409	0.403	0.302	0.263	0.368	0.412	0.439	0.474	0.297	0.491	0.492	0.419	0.474	0.381	0.389	0.515	0.461	0.367	0.305	NA	0.252	0.279	0.49	0.535	0.329	0.261	0.534	0.552	0.321	0.372	0.467	0.465	0.557	0.301	0.417	0.34	0.367	0.549	0.558	NA	0.409	0.305	0.477	0.383	0.323	0.326	0.451	NA	0.459	0.485	0.285	0.5	0.336	0.48	0.514	0.542	0.291	0.487	0.289	NA	0.319	0.435	0.328	0.342	0.424	0.489	0.505	0.357	0.339	0.487	0.435	0.362	0.308	0.446	0.467	0.335	NA	0.355	0.288	0.38	0.41	0.535	0.322	0.357	0.399	0.346	0.35	0.472	0.553	0.507	0.511	NA	0.455	0.477	0.501	0.47	0.42	0.336	0.351	0.369	0.471	0.536	NA	0.547	0.363	0.439	0.447	0.298	0.469	0.467	0.328	0.472	0.576	NA	NA	0.546	0.437	0.543	0.571	0.416	0.361	NA	0.474	0.494	0.508	0.503	0.459	0.459	0.392	0.43	0.387	0.414	0.326	0.351	0.317	0.477	0.488	NA	0.286	0.282	0.244	0.301	0.357	0.294	0.325	0.533	0.376	0.357	0.282	NA	0.364	0.348	0.338	NA	0.448	0.298	0.323	NA	0.5	0.339	0.429	0.564	0.315	0.429	NA	NA	0.33	0.319	0.406	0.438	0.527	0.402	0.364	0.324	0.417	0.325	0.321	0.286	0.36	0.284	NA	0.367	0.321	0.448	0.571	0.5	0.488	0.495	0.488	0.483	0.496	0.455	0.447	0.505	0.431	0.482	0.554	0.554	0.341	0.569	0.537	0.507	0.557	0.538	0.375	0.549	0.413	0.592	0.655	0.586	0.495	0.426	0.489	0.503	0.569	0.584	0.429	0.537	0.513	0.532	0.453	0.471	0.493	0.507	0.506	0.536	0.507	0.535	NA	0.394	0.426	NA	0.329	0.282	0.321	NA	0.4	0.361	0.29	0.53	0.519	0.39	0.555	0.377	0.318	0.333	0.294	0.504	0.527	0.339	0.37	0.302	0.431	0.378	0.551	0.48	0.483	0.498	0.464	0.452	0.485	0.349	0.505	0.293	0.294	0.294	0.426	0.554	0.377	0.455	0.388	0.427	0.27	0.544	0.439	0.501	0.47	0.438	0.498	0.54	0.526	NA	0.577	0.462	NA	0.337	0.456	0.491	NA	0.517	0.458	0.501	0.576	0.486	0.498	0.555	0.593	0.506	0.654	0.521	0.484	0.475	0.541	0.394	0.299	0.522	0.471	0.44	0.514	0.5	0.488	0.556	0.468	0.329	0.498	0.246	0.31	0.293	0.405	0.476	0.292	0.48	0.53	0.501	0.467	0.333	0.348	0.417	0.463	0.426	NA	0.525	0.499	0.464	0.331	NA	0.547	0.577	0.363	0.336	NA	0.404	0.411	0.472	0.437	0.543	0.457	0.44	0.476	0.49	NA	0.371	0.547	0.396	0.402	0.513	0.382	0.311	0.599	0.504	0.456	0.505	0.483	0.505	NA	0.497	0.338	0.27	0.421	0.274	0.556	0.478	0.513	0.39	NA	0.336	0.397	0.463	0.49	0.312	NA	NA	0.516	0.31	0.442	0.474	0.45	NA	0.446	0.428	0.565	0.472	0.343	0.316	0.563	0.521	0.474	0.557	0.398	0.483	0.505	0.458	0.495	0.453	0.535
Chal_Chal_Melanosmicra_flavicollis_GDEL00544_0101	0.554	0.602	0.429	0.422	0.452	0.502	0.607	0.539	0.47	NA	0.456	0.463	0.549	NA	0.562	NA	0.473	0.527	0.493	0.33	0.502	0.531	0.287	0.262	0.449	0.431	0.358	0.258	0.339	0.508	0.56	0.395	0.497	NA	0.299	NA	0.462	NA	0.312	0.329	0.526	0.458	0.26	NA	0.431	0.492	0.471	NA	0.373	0.314	0.481	0.435	0.481	0.518	0.475	0.315	0.467	0.406	0.292	0.454	0.335	0.403	0.445	0.325	0.379	0.483	0.382	0.575	0.509	NA	NA	NA	0.355	0.426	0.328	NA	0.303	0.269	0.368	0.466	0.613	0.549	NA	0.399	0.491	0.453	0.328	0.43	0.307	0.261	NA	0.392	0.418	NA	0.571	0.509	0.49	0.361	0.372	0.333	0.411	0.38	0.467	0.346	0.436	0.416	0.58	0.326	0.345	0.339	NA	0.349	0.469	0.506	0.316	0.508	0.378	0.56	0.338	0.421	0.461	0.675	0.335	0.46	0.575	0.574	0.288	0.473	0.479	0.576	0.402	0.46	NA	0.428	0.395	0.328	0.282	0.415	NA	NA	0.491	0.295	0.487	NA	0.454	0.479	0.361	0.414	0.544	0.501	0.397	0.313	0.459	NA	0.259	0.493	0.507	0.373	0.295	0.507	0.529	0.307	0.357	0.497	0.481	0.541	NA	0.434	0.337	0.355	0.526	0.567	0.275	0.391	0.31	0.545	0.387	0.312	0.333	0.485	0.309	0.5	0.48	0.292	0.488	0.319	0.558	0.478	0.528	0.296	0.443	0.333	0.4	0.337	NA	NA	0.418	0.476	0.501	0.495	0.301	0.337	0.475	0.427	NA	0.322	0.472	0.542	0.347	0.553	0.363	0.308	0.405	0.392	0.514	0.331	0.36	0.404	0.34	0.352	0.461	NA	0.48	0.555	NA	0.426	NA	0.476	0.47	0.438	0.336	0.376	0.359	0.448	0.551	0.574	0.548	0.403	0.46	0.516	0.286	0.469	0.526	NA	0.523	0.569	0.544	NA	0.541	0.449	0.522	0.566	0.41	0.377	0.3	0.481	0.491	0.509	0.534	0.426	0.442	0.367	0.446	0.373	0.431	0.345	0.35	0.297	0.485	NA	NA	0.301	0.276	0.24	0.308	0.351	0.31	0.292	0.536	0.333	0.362	0.28	0.292	NA	0.35	0.326	0.364	0.406	0.268	0.341	0.269	0.515	0.342	0.443	0.554	0.32	NA	0.484	0.318	0.339	0.35	0.349	0.493	0.449	0.459	0.404	0.283	0.406	0.288	0.347	0.292	0.354	0.288	0.45	0.356	0.315	0.472	0.547	0.483	NA	0.463	NA	0.509	0.513	0.453	0.436	0.479	0.436	0.446	0.455	0.52	0.318	0.557	NA	0.508	0.502	0.481	0.4	0.481	0.411	0.527	0.607	0.526	0.476	0.41	0.476	0.453	0.56	0.569	0.426	NA	0.503	0.517	0.468	0.48	NA	0.505	0.504	0.488	NA	0.521	0.329	0.374	0.435	0.46	0.316	0.269	0.305	0.441	0.402	0.408	NA	0.55	0.544	0.361	0.549	NA	0.383	0.298	0.341	0.581	0.569	0.349	0.373	0.313	0.41	0.409	0.546	0.542	NA	0.501	0.449	0.45	NA	0.355	0.461	0.293	0.333	0.284	0.421	0.581	0.459	0.498	0.456	0.512	0.258	0.579	0.446	0.463	0.492	0.493	0.478	0.552	0.545	0.461	0.582	0.459	0.446	0.354	0.495	0.475	0.515	0.527	0.472	0.461	0.534	0.482	NA	0.542	0.583	0.492	0.632	0.484	0.459	0.465	0.552	0.439	NA	0.517	0.458	0.491	0.517	0.495	NA	0.545	0.492	0.33	0.477	NA	0.325	0.317	NA	0.441	0.296	0.454	0.504	0.538	NA	0.329	0.307	0.405	0.467	0.483	0.286	0.496	0.502	0.494	0.359	0.588	NA	0.588	0.378	0.323	0.503	NA	0.405	0.508	0.454	0.527	0.432	0.407	0.583	0.5	0.376	0.358	0.534	0.394	0.373	0.507	0.386	0.32	0.548	0.477	0.48	0.518	0.508	0.521	0.502	0.434	0.377	0.245	0.413	0.317	0.565	0.432	0.384	NA	0.305	0.34	0.386	0.438	0.468	0.32	0.459	NA	0.484	0.317	0.477	0.437	0.437	0.442	0.452	0.444	0.549	NA	0.305	0.323	0.545	NA	0.488	NA	0.431	0.529	0.5	0.422	0.5	NA	0.526
Chal_Chal_Conura_maculipennis_GDEL00546_0101	0.582	0.602	NA	0.459	0.457	0.572	0.633	0.539	NA	0.529	0.463	0.485	0.526	0.568	0.532	0.494	0.409	0.542	0.512	NA	NA	0.501	0.297	0.344	0.432	0.43	0.334	0.251	0.378	0.503	0.545	0.42	0.485	0.545	0.325	0.297	0.394	NA	0.295	0.308	0.536	0.386	0.266	0.551	0.378	0.5	0.492	0.306	0.362	0.364	0.513	0.392	0.441	0.518	NA	0.336	0.446	0.39	0.275	0.483	0.348	0.446	0.446	0.342	0.389	0.506	0.39	0.561	0.506	0.473	NA	0.54	0.356	0.431	0.316	0.365	NA	0.255	0.339	0.465	0.658	0.527	0.369	0.371	0.474	0.445	0.329	NA	0.318	NA	0.496	0.407	0.419	0.401	0.587	0.468	0.417	0.308	0.373	0.335	0.495	0.368	0.476	0.312	0.424	0.42	0.609	0.323	0.346	0.351	0.496	0.344	0.478	0.505	0.321	0.51	0.36	0.539	0.386	0.394	0.468	0.615	0.317	0.471	0.57	0.577	NA	0.412	0.444	0.522	0.407	0.414	0.501	0.464	0.422	0.277	0.267	0.42	0.427	0.498	0.465	0.307	0.499	0.485	0.45	0.483	0.333	0.419	0.528	0.482	0.383	NA	0.453	0.273	0.289	0.429	0.485	0.323	0.266	0.494	0.546	0.327	0.366	0.522	0.501	0.53	0.311	0.418	0.336	0.362	0.517	0.523	0.317	0.37	0.302	0.481	0.382	0.285	0.346	0.462	0.339	0.428	0.512	0.286	0.598	0.326	0.488	0.49	0.541	0.294	0.399	0.326	0.417	0.321	0.469	0.349	0.344	0.44	0.471	0.521	0.39	0.331	0.503	0.469	0.356	0.292	0.461	0.511	0.335	0.595	0.309	0.287	0.372	0.418	0.557	0.341	0.392	0.402	0.336	0.354	NA	0.522	0.478	0.495	0.511	0.47	0.46	0.52	0.453	0.348	0.314	0.318	0.359	0.437	0.565	0.591	0.518	0.364	0.418	0.516	0.254	NA	0.492	0.333	0.484	0.593	0.508	0.455	0.562	0.427	0.532	0.523	0.424	0.332	0.29	0.474	0.487	0.501	0.527	0.443	0.428	0.363	0.472	NA	0.384	0.309	0.332	0.306	0.503	0.494	0.273	0.29	0.274	0.245	0.303	NA	0.302	0.282	0.522	0.362	0.349	0.281	0.32	0.353	0.357	0.315	0.384	0.419	0.277	0.324	0.256	0.477	0.334	0.44	NA	0.323	0.408	0.493	0.313	0.339	0.319	0.32	0.5	0.449	0.367	0.355	0.343	0.363	0.313	0.31	NA	0.374	NA	0.476	0.349	0.32	0.47	0.511	0.465	0.496	0.499	0.515	0.482	0.424	0.431	0.436	0.534	NA	0.475	0.56	0.578	0.347	0.594	0.602	0.54	0.535	0.55	0.415	0.549	0.451	0.574	0.644	0.604	0.522	0.455	0.544	0.482	0.568	0.571	0.428	0.557	0.529	0.541	0.469	0.603	0.461	NA	0.535	0.549	0.515	0.521	0.283	0.38	0.382	0.394	0.331	0.267	0.302	0.414	0.347	0.374	0.298	0.51	0.544	0.437	0.549	0.389	0.325	0.325	0.398	0.52	0.582	0.355	0.372	0.313	0.402	0.443	0.509	0.481	0.484	NA	0.501	0.446	0.439	0.357	0.455	0.323	0.311	0.284	0.437	0.584	0.425	0.421	0.454	0.535	0.268	0.591	NA	0.494	0.493	0.522	0.47	0.541	0.519	0.447	0.571	0.467	0.407	0.319	0.485	0.487	0.539	0.505	0.484	0.45	0.581	0.509	0.509	0.566	0.609	0.517	0.637	0.51	NA	0.493	0.559	0.407	0.305	0.51	0.479	0.451	0.475	0.469	0.509	0.578	0.486	0.318	NA	0.251	0.304	0.271	0.379	NA	0.288	0.457	0.525	0.525	0.477	0.364	0.34	0.449	0.468	0.444	0.268	0.495	0.481	0.458	0.329	0.567	0.561	0.58	0.329	0.315	0.541	0.365	0.401	0.501	0.446	0.541	0.453	0.455	0.488	0.592	0.386	0.357	0.546	0.409	0.41	0.486	0.384	0.319	0.617	0.489	0.473	0.555	0.476	0.502	0.504	0.496	0.375	0.25	0.416	0.253	0.57	NA	0.395	0.386	0.323	0.336	0.397	0.419	0.474	0.346	NA	0.442	NA	0.315	0.455	NA	0.439	0.502	0.41	0.431	0.481	0.505	0.317	0.303	0.562	0.556	0.474	0.566	0.407	0.469	0.535	0.383	0.531	0.458	0.517
Chal_Chal_Conura_marcosensis_GDEL00549_0101	0.56	0.584	0.438	0.376	0.405	0.586	0.535	0.527	0.548	0.535	0.432	NA	0.551	0.519	0.536	NA	0.414	0.517	0.494	0.347	0.477	0.441	0.279	0.324	0.397	0.453	0.308	0.245	0.347	0.492	0.543	0.378	0.47	NA	0.313	0.312	0.398	0.298	0.313	0.305	0.532	0.368	0.28	0.519	0.378	0.521	0.506	0.338	0.352	0.341	0.455	0.384	0.426	0.548	0.493	0.337	0.455	0.395	0.344	0.471	0.331	NA	0.479	0.337	0.406	0.455	0.401	0.541	0.489	0.512	0.403	0.525	0.352	NA	0.33	0.324	0.327	0.272	0.328	0.458	0.619	0.554	0.363	0.361	0.477	0.446	0.323	0.375	0.301	0.216	0.5	0.349	0.405	0.411	NA	0.49	0.383	0.334	0.367	0.33	0.402	0.351	0.426	0.348	0.442	0.41	0.592	0.306	0.324	0.357	0.345	0.346	0.389	0.476	0.317	0.515	0.331	0.491	0.323	0.445	0.483	0.604	NA	0.432	0.532	0.577	0.284	0.407	0.434	0.575	NA	0.409	0.439	0.419	0.419	0.272	0.291	0.377	0.421	0.488	0.436	NA	0.473	0.456	0.524	0.471	0.364	NA	NA	0.446	0.389	0.283	NA	0.274	0.278	0.486	0.452	0.318	0.282	NA	0.523	0.322	0.374	NA	0.501	0.566	0.313	0.457	0.336	0.368	0.431	0.529	0.285	0.413	0.305	0.469	0.392	0.292	0.346	0.471	0.353	0.405	0.461	0.255	0.509	0.333	0.486	0.501	0.522	0.305	0.403	0.321	0.371	0.316	0.411	0.313	0.342	0.464	0.513	0.5	0.352	0.323	0.479	0.455	0.353	0.319	0.464	0.475	0.333	0.538	0.358	0.288	0.357	0.395	0.396	0.325	0.395	0.373	0.316	0.343	0.462	0.527	0.49	0.481	0.463	0.447	0.485	0.489	NA	0.405	0.344	0.339	0.337	0.413	0.554	0.585	0.542	0.384	0.436	0.438	0.261	0.496	0.534	0.31	0.437	0.577	0.576	0.437	0.56	0.438	0.527	0.566	0.435	0.355	0.287	0.487	0.456	0.506	0.494	0.436	NA	0.393	0.42	0.376	0.363	0.309	0.33	0.32	0.487	0.484	0.236	0.293	0.271	NA	0.304	0.357	0.303	0.272	0.519	0.364	0.358	0.28	0.32	0.346	0.36	0.335	0.371	0.405	0.275	0.336	0.264	0.555	0.333	0.425	0.566	0.317	0.466	0.49	0.315	0.331	0.344	0.311	0.461	0.455	0.444	0.347	0.351	0.383	0.301	0.35	0.266	0.377	0.288	0.479	0.334	0.324	0.447	0.543	0.444	0.485	0.497	0.466	NA	NA	0.417	0.476	NA	0.437	0.498	0.475	0.538	0.358	0.579	0.547	0.461	0.478	0.565	0.396	0.5	0.372	0.562	0.595	0.543	0.463	0.429	0.477	0.484	0.527	0.519	0.406	0.535	0.518	0.565	0.482	0.548	NA	0.521	0.544	0.514	0.47	0.493	0.296	0.395	0.393	0.393	0.326	0.265	0.297	0.41	0.347	0.346	0.291	0.452	0.533	0.348	0.563	0.381	0.317	0.332	0.326	0.508	0.456	0.336	0.396	0.313	0.404	0.401	NA	NA	0.489	0.495	0.469	0.492	0.515	0.356	0.39	0.297	0.296	0.288	0.423	0.549	0.393	0.428	0.389	0.463	0.265	0.522	0.462	NA	0.478	0.43	0.483	0.535	0.531	NA	0.518	0.484	0.388	NA	0.43	0.484	0.541	0.501	0.467	0.456	0.551	0.489	0.503	0.531	0.596	0.465	0.608	0.506	0.47	0.452	0.547	0.39	0.321	0.515	0.525	0.463	NA	0.496	0.503	NA	0.546	0.317	0.48	0.277	0.313	0.279	0.481	0.448	0.263	0.422	0.519	0.501	0.44	0.352	0.331	NA	0.467	0.418	0.242	0.486	0.474	0.445	0.348	NA	0.496	0.586	0.34	0.314	0.535	0.353	0.393	0.472	NA	0.507	0.432	0.425	0.492	0.501	0.339	0.356	0.527	0.408	0.397	0.454	0.361	0.326	0.578	0.511	NA	0.534	NA	0.457	0.507	0.457	NA	0.258	0.399	0.275	0.566	0.459	0.365	0.361	0.314	0.325	0.366	0.433	0.463	0.352	NA	0.452	0.429	0.317	0.405	0.5	0.465	0.488	0.439	0.423	0.494	0.492	0.33	0.295	0.555	0.526	0.461	0.519	0.404	0.489	0.524	0.396	0.491	0.494	0.527
Dirh_Dirhinus_ruficornis_GDEL00550_0101	0.602	0.604	0.49	0.404	0.424	0.623	NA	0.562	0.591	0.525	0.483	0.537	0.611	0.475	0.551	0.519	0.487	0.507	0.516	0.315	0.534	0.484	0.312	0.362	0.367	0.385	0.421	0.252	0.415	0.525	0.487	0.443	0.55	0.616	0.334	0.349	0.301	0.298	0.314	NA	NA	0.371	0.344	0.546	0.416	0.52	0.495	0.357	0.407	0.355	0.545	0.399	0.473	0.518	0.506	0.387	0.515	NA	0.301	0.567	0.354	0.519	0.495	0.385	0.415	0.464	0.486	0.587	0.508	0.504	NA	0.602	0.384	0.474	0.318	0.327	0.292	0.284	0.333	0.553	0.628	0.571	0.385	0.435	0.509	0.444	0.311	NA	NA	NA	0.532	0.396	0.418	0.39	0.589	0.45	0.456	0.305	0.372	0.339	0.464	0.337	0.43	0.342	0.414	0.386	0.646	NA	NA	0.416	0.371	0.351	0.389	0.551	0.338	0.553	0.396	0.541	0.284	NA	NA	0.58	0.307	0.599	0.594	0.562	0.279	0.368	0.423	NA	0.421	0.465	0.396	0.459	0.467	0.34	0.263	0.385	0.422	NA	0.495	NA	NA	0.501	0.423	0.492	0.318	0.444	0.556	0.433	0.401	NA	0.502	0.264	0.277	0.566	0.491	0.326	0.306	0.562	0.543	0.278	0.303	NA	0.432	0.487	0.306	NA	NA	NA	0.427	0.5	0.33	0.37	0.325	0.435	0.428	0.297	0.336	0.449	0.353	0.435	0.539	0.299	0.518	0.306	NA	0.507	0.537	0.294	0.434	0.34	0.403	0.326	0.485	0.321	0.334	0.439	0.471	0.51	0.361	0.314	0.551	0.537	0.345	0.321	0.571	0.492	0.373	0.471	0.377	0.283	0.394	0.425	0.424	0.345	0.35	0.373	0.339	0.39	0.484	0.591	NA	0.503	0.514	0.523	0.466	0.493	0.479	0.358	0.325	0.329	NA	0.486	0.568	0.575	0.466	0.363	0.43	0.439	0.254	0.473	0.462	0.387	0.443	0.629	0.546	0.478	0.557	NA	0.534	0.538	0.441	0.333	NA	0.506	0.501	0.5	0.52	0.628	0.45	0.421	0.447	0.364	0.366	0.327	0.331	0.299	0.506	0.476	0.3	0.328	0.342	0.278	0.288	0.337	0.327	0.243	0.526	0.304	0.358	0.284	0.352	0.358	0.398	0.318	0.381	NA	0.262	0.304	0.256	0.519	0.337	0.434	0.543	0.323	0.473	0.5	0.307	0.375	0.344	0.293	0.524	0.545	NA	0.337	0.322	0.35	0.332	0.324	0.243	0.349	0.275	0.447	0.355	0.28	0.517	0.497	0.467	0.523	0.478	0.533	0.527	0.531	0.432	0.494	0.496	0.506	0.465	0.536	0.577	0.343	0.544	0.595	0.524	0.453	0.506	0.467	0.487	0.406	0.548	0.634	0.576	0.457	0.505	0.528	0.512	0.57	0.533	0.531	NA	0.508	0.495	0.426	0.586	0.459	NA	0.507	0.522	0.601	0.486	0.26	0.394	0.368	0.386	0.354	0.275	0.318	0.409	0.363	0.354	0.332	0.361	0.544	0.418	0.552	0.413	0.286	0.437	NA	0.554	0.442	0.347	0.393	0.312	0.441	0.357	0.576	0.5	0.494	0.531	0.46	0.503	0.499	0.32	0.433	0.312	0.306	0.296	0.42	0.627	NA	0.408	0.359	0.51	0.271	0.547	0.469	0.483	0.537	0.388	0.527	0.531	0.532	0.488	0.568	0.475	0.383	0.326	0.39	0.577	0.563	0.541	NA	0.513	0.541	0.52	0.513	0.526	0.54	0.484	0.599	0.542	NA	0.473	0.581	0.442	0.298	0.589	0.498	0.477	0.586	0.455	0.571	0.573	0.464	0.326	0.467	NA	0.295	0.292	0.42	0.413	0.293	0.401	0.54	0.451	0.423	0.314	0.327	0.408	0.492	0.475	0.269	NA	NA	0.495	0.343	0.564	0.575	NA	0.328	0.324	0.599	NA	0.563	0.504	0.431	0.586	0.51	0.462	0.457	0.516	0.331	0.317	0.568	0.441	NA	0.525	0.364	0.3	0.603	0.489	0.473	0.448	0.466	0.438	0.538	0.548	0.447	0.245	0.42	0.283	0.565	0.51	0.327	0.367	0.327	0.364	0.356	0.414	0.5	0.32	0.522	0.43	0.455	0.327	0.46	0.47	0.49	0.526	0.349	NA	0.486	0.53	0.321	0.308	0.522	0.607	NA	0.574	0.345	0.566	0.52	0.371	0.566	0.379	0.542
Halt_Hybo_Notaspidiella_frater_GDEL00567_0101	0.524	0.587	0.435	0.493	0.419	0.495	0.532	0.521	0.462	0.474	0.428	0.437	NA	0.432	NA	0.44	0.416	0.458	0.429	0.313	0.478	NA	0.298	0.301	0.411	NA	0.343	NA	0.32	NA	NA	0.371	NA	0.47	0.315	0.292	NA	0.278	0.3	0.411	0.499	0.285	0.26	NA	0.353	NA	0.451	0.334	0.353	0.341	0.537	0.402	0.448	0.417	0.342	0.312	0.446	0.418	0.285	0.445	NA	0.407	0.414	0.351	0.35	0.441	0.367	0.491	0.442	0.458	NA	NA	0.341	0.443	0.29	0.29	0.296	0.253	0.333	0.395	NA	0.455	0.363	0.312	NA	0.411	0.287	0.382	0.281	0.239	NA	0.338	0.342	NA	0.535	0.425	0.391	0.255	0.314	0.344	0.401	0.312	0.35	0.29	0.418	0.396	0.566	0.285	0.34	NA	0.367	0.344	0.392	0.48	0.305	NA	0.307	0.396	0.292	0.438	0.47	0.567	0.272	0.374	0.568	0.49	0.219	NA	0.367	0.474	NA	NA	0.442	0.407	0.37	0.268	0.222	0.368	NA	NA	0.409	0.304	0.512	0.487	0.404	0.43	0.344	0.426	0.469	0.415	0.363	0.255	NA	0.253	0.272	0.463	0.443	0.286	0.303	0.473	0.459	0.289	0.341	0.422	0.443	0.444	0.3	NA	0.34	NA	0.431	NA	0.252	0.356	0.322	0.403	0.417	0.239	0.304	NA	0.331	0.454	0.449	0.27	0.429	0.313	0.521	0.385	0.551	0.304	0.426	0.327	0.36	0.315	0.449	0.299	0.344	0.387	0.444	0.463	0.325	0.309	0.467	0.399	NA	0.287	NA	0.481	0.274	0.515	0.338	0.28	0.403	0.369	NA	0.293	0.296	0.394	0.385	0.311	0.415	0.487	0.422	NA	0.468	0.438	0.418	0.497	0.434	0.35	0.333	0.319	0.373	0.416	NA	NA	0.49	0.342	0.364	0.47	0.225	0.401	0.49	0.387	0.478	NA	NA	0.505	0.482	0.436	0.441	0.484	0.386	NA	0.274	0.381	0.441	0.466	0.498	0.421	0.385	0.372	0.382	0.388	0.365	0.292	0.31	0.289	NA	0.424	0.257	0.295	0.274	0.282	0.257	0.35	0.329	NA	0.518	0.356	0.344	0.217	0.298	0.34	0.294	0.326	0.358	0.369	0.268	0.314	NA	NA	0.32	0.491	0.502	NA	0.343	0.462	0.27	0.298	0.306	NA	0.454	0.442	0.378	0.339	0.292	0.359	0.253	0.301	0.264	0.329	0.294	0.438	0.362	0.315	NA	NA	0.404	0.488	0.451	NA	0.527	0.454	0.449	0.454	0.437	0.362	NA	0.511	NA	0.35	0.495	0.489	NA	NA	0.471	NA	0.483	0.349	0.478	0.508	0.477	0.444	NA	0.416	0.449	0.454	0.478	0.381	0.482	NA	0.379	NA	0.502	0.477	0.429	0.483	0.47	0.558	0.475	0.252	NA	0.377	0.363	0.345	0.243	0.286	0.394	0.375	0.349	0.302	0.371	NA	0.32	0.506	0.426	0.287	0.326	0.312	0.423	0.545	0.326	0.368	0.296	0.43	0.378	NA	0.471	NA	NA	0.471	0.404	0.425	0.349	0.397	0.278	0.31	0.298	0.413	0.516	0.44	0.4	0.339	0.421	NA	0.554	0.368	0.472	0.407	0.433	0.44	NA	0.536	0.441	0.453	NA	0.413	0.328	0.416	0.5	0.526	0.458	0.459	0.444	0.508	0.452	0.372	0.436	0.505	0.458	0.574	0.433	0.414	0.43	0.472	0.411	0.333	0.461	0.472	0.469	0.444	0.457	NA	0.487	0.433	0.332	0.461	0.213	0.262	0.277	0.402	0.406	0.291	0.368	0.43	0.49	0.43	0.321	0.327	0.395	0.452	0.48	0.29	0.436	0.501	0.463	0.3	0.518	0.44	0.564	0.367	0.314	NA	0.368	NA	NA	0.506	0.556	0.398	0.41	0.58	NA	0.36	0.289	0.502	0.415	NA	0.44	0.344	NA	0.548	0.488	0.477	0.485	0.498	0.437	NA	0.485	0.358	0.217	0.3	0.262	0.553	0.423	0.395	0.303	0.306	0.317	0.333	0.433	0.437	0.335	0.471	0.433	0.427	0.296	NA	0.482	0.414	0.496	0.389	0.429	0.414	NA	0.305	0.306	0.488	0.56	0.391	0.522	0.349	0.509	0.471	0.363	0.503	NA	0.515
Halt_Hybo_Neohybothorax_nr_hetera_GDEL00568_0101	0.536	0.561	0.423	0.425	0.403	0.559	0.585	0.499	0.492	0.518	0.446	0.451	0.535	0.482	0.485	0.495	0.424	0.481	0.449	0.323	0.491	0.469	0.308	0.334	NA	0.402	0.382	0.268	0.36	0.5	0.433	0.407	0.526	0.537	0.35	0.293	0.386	0.317	0.321	0.388	0.512	0.327	0.253	0.574	0.379	0.487	0.498	0.337	0.376	0.32	0.475	0.397	0.444	0.49	0.446	0.28	0.423	0.411	0.278	0.465	NA	0.405	0.42	0.345	0.376	0.475	0.395	0.534	0.421	0.502	NA	0.527	0.408	0.435	0.306	0.271	0.294	0.233	NA	NA	0.573	NA	0.377	0.32	0.492	0.431	0.307	0.352	0.289	0.246	NA	0.349	0.441	0.404	0.58	0.455	0.437	0.275	0.391	0.327	0.363	0.325	0.389	0.3	0.361	0.388	0.572	0.3	0.354	0.314	0.354	0.334	0.379	0.441	0.321	0.434	0.319	0.482	0.312	0.448	0.479	0.593	0.303	NA	0.553	0.492	NA	0.39	0.396	0.491	0.373	0.342	0.453	0.422	0.413	0.306	0.263	0.408	0.412	0.4	0.384	0.307	0.442	0.455	0.366	0.454	0.319	0.416	0.511	0.437	0.379	0.285	0.456	0.292	0.279	0.453	0.443	0.317	0.281	0.493	0.476	0.318	0.356	0.442	0.455	0.501	0.316	0.393	0.333	0.351	0.442	0.517	0.289	0.341	0.297	0.439	0.432	0.228	0.352	0.422	0.334	0.41	0.421	0.263	0.425	NA	NA	0.473	0.486	NA	0.398	0.325	NA	0.305	NA	0.305	0.376	0.423	0.461	0.505	0.318	0.326	0.461	0.441	0.326	0.305	0.468	0.492	0.358	0.507	0.329	0.268	0.367	0.356	0.402	0.342	0.365	0.413	0.358	0.331	0.453	0.472	0.431	0.471	NA	0.399	0.481	0.494	0.415	0.347	0.324	0.323	0.382	0.428	0.442	0.551	0.462	0.35	0.409	0.419	0.242	0.451	0.487	0.296	0.444	0.528	0.49	0.491	NA	NA	0.513	0.51	0.396	0.345	0.278	0.419	0.424	0.473	0.505	0.399	0.416	0.376	0.393	0.383	0.363	0.3	0.3	0.297	0.444	0.461	0.261	0.295	0.308	0.258	0.266	0.342	0.32	0.257	NA	0.378	NA	0.235	0.317	NA	0.281	0.301	0.36	0.341	0.268	0.345	0.268	0.458	0.325	0.488	0.507	0.301	0.423	0.462	0.316	0.321	0.301	0.346	0.433	0.466	0.384	0.361	0.325	0.356	NA	NA	0.255	0.375	0.291	0.502	0.353	0.297	0.418	0.481	0.425	0.445	0.488	0.456	0.459	0.496	0.432	0.394	0.407	0.424	0.43	0.423	0.481	0.354	0.445	0.431	0.464	0.426	0.431	0.411	0.447	0.343	0.436	0.51	0.468	0.407	0.413	0.374	0.434	0.443	0.419	0.398	0.456	0.468	0.406	NA	0.522	0.393	0.406	0.491	0.452	0.53	NA	0.251	0.382	0.398	0.392	0.366	0.256	0.304	0.398	0.374	0.37	NA	0.411	NA	0.383	0.535	0.433	0.303	0.38	0.304	0.465	0.561	0.326	0.386	0.311	0.443	0.333	0.526	0.435	0.465	0.483	0.464	NA	0.41	NA	0.4	0.289	0.295	0.294	0.423	0.525	0.379	0.417	0.353	0.421	0.25	0.489	0.409	0.445	0.432	0.379	NA	0.512	0.542	0.418	0.506	0.427	0.41	0.35	0.411	0.488	0.506	0.484	0.425	0.471	0.536	0.431	0.414	0.477	0.518	0.472	NA	0.448	0.441	0.44	0.505	0.379	0.342	0.46	0.466	0.48	0.488	0.497	0.491	0.5	0.493	0.332	0.428	0.236	0.285	0.269	0.38	0.35	0.299	0.381	0.444	0.473	0.411	0.3	0.335	0.393	0.384	0.425	0.261	0.497	0.492	0.466	0.305	0.538	0.508	0.589	0.353	0.315	0.533	0.373	0.448	0.444	0.47	0.539	0.426	0.434	0.505	0.48	0.366	0.332	0.523	0.425	0.371	0.467	0.324	0.271	0.547	0.486	0.463	0.527	0.502	0.439	0.492	0.413	0.372	0.247	0.36	0.287	0.571	0.487	0.411	0.312	0.306	0.329	0.369	0.441	0.449	0.364	0.486	0.446	0.452	0.296	0.402	NA	0.439	0.486	0.456	0.421	0.482	0.455	0.308	0.297	0.494	0.537	0.395	0.535	0.354	0.487	0.505	0.385	0.486	0.482	0.49
Epit_Epitranus_sp_GDEL00570_0101	0.576	0.62	NA	0.551	0.478	0.592	0.66	0.534	0.571	0.569	0.463	0.562	0.589	0.532	0.5	0.541	NA	0.559	0.554	0.327	0.478	0.491	NA	0.327	0.417	0.417	0.432	0.263	0.418	0.514	0.544	NA	0.588	0.598	0.341	0.333	0.465	0.309	0.306	0.371	0.534	0.525	0.304	0.637	0.393	0.488	0.535	0.348	0.385	0.36	0.522	0.391	0.465	0.54	0.546	0.375	0.479	0.488	0.319	0.631	0.387	NA	0.394	0.378	NA	0.52	0.38	NA	0.562	0.502	0.518	NA	0.372	NA	0.332	0.313	0.313	0.286	0.349	0.583	0.678	0.614	0.377	0.399	0.549	0.474	0.371	0.434	0.338	0.234	0.525	0.392	0.432	0.368	0.599	0.512	0.45	0.38	0.36	0.324	0.545	0.382	0.496	0.449	0.422	NA	0.605	0.327	0.352	0.524	0.403	0.342	0.517	0.575	NA	0.535	0.376	0.55	0.332	0.458	0.485	0.603	0.338	0.67	0.599	0.636	0.289	0.406	0.47	NA	0.426	0.491	0.485	0.426	NA	0.387	0.276	0.564	0.451	0.512	0.447	0.32	0.527	0.571	0.409	0.592	0.356	0.5	0.619	NA	0.401	0.29	0.527	0.258	0.299	0.597	0.499	0.342	0.303	0.524	0.574	0.367	0.383	NA	0.49	0.553	0.309	0.422	0.334	0.383	0.533	0.473	0.337	0.37	0.354	0.503	0.38	0.277	0.351	0.436	0.352	0.47	0.499	0.329	0.513	0.341	0.558	0.466	0.519	0.29	0.576	0.357	0.368	0.314	0.51	0.34	0.355	0.46	NA	0.558	0.421	0.317	0.474	0.496	0.356	0.298	0.541	0.535	0.391	0.525	0.439	0.322	0.372	0.397	0.484	0.353	0.371	0.459	0.386	0.358	0.485	0.521	0.529	0.563	0.534	0.481	0.547	0.551	0.486	0.379	0.334	0.356	0.386	0.572	0.538	0.628	0.51	0.375	0.542	0.448	0.275	0.62	0.485	NA	0.539	0.567	0.586	0.395	0.604	0.494	0.567	0.539	0.421	0.356	0.308	0.466	0.5	0.577	NA	0.548	0.494	0.405	0.467	0.392	0.407	0.334	0.333	0.327	0.5	0.5	0.284	0.319	0.33	0.234	0.313	0.345	0.317	0.289	0.554	0.369	0.345	0.279	0.335	0.352	0.326	0.338	0.385	0.444	0.286	0.312	0.261	0.591	0.374	0.49	0.589	0.348	0.493	0.482	0.329	0.342	0.378	0.33	0.539	0.475	NA	0.347	0.329	0.366	0.364	0.318	0.282	0.387	0.272	0.586	NA	0.312	0.484	0.589	0.479	0.543	0.508	0.546	0.51	0.546	0.444	NA	0.557	0.517	0.479	0.571	0.589	0.373	0.567	0.621	0.568	0.496	0.548	0.504	0.607	0.483	0.567	0.648	0.566	0.469	0.416	NA	0.442	0.52	0.549	0.487	0.529	0.506	0.566	0.469	0.615	0.462	0.494	0.517	0.523	0.505	0.569	0.268	0.389	0.378	0.402	0.343	0.284	0.325	0.401	0.386	0.406	0.341	0.405	0.508	0.381	NA	0.417	0.324	0.428	0.344	0.557	0.55	0.334	0.412	0.328	0.455	0.387	NA	0.552	0.575	0.397	0.494	0.55	0.44	0.349	0.476	NA	0.31	0.271	0.436	0.591	NA	0.45	NA	0.479	0.267	0.558	0.389	0.478	0.473	0.419	0.503	NA	0.547	0.485	0.569	0.457	0.491	0.34	0.443	0.516	0.567	0.573	0.561	0.53	0.61	0.539	0.536	0.542	0.547	0.478	0.64	0.491	0.461	0.451	0.545	0.402	0.34	0.518	0.49	0.526	0.541	0.51	0.542	0.611	0.491	0.365	0.533	0.246	0.312	0.3	0.439	0.469	0.276	0.559	0.547	0.537	0.42	0.339	0.347	0.464	0.517	0.443	0.259	0.494	0.515	0.559	0.331	0.558	0.559	0.588	NA	0.321	0.593	0.454	0.555	0.571	0.434	NA	0.469	0.497	0.538	0.54	0.374	0.364	0.545	0.459	0.385	0.545	0.394	0.304	0.655	0.556	0.487	0.493	0.464	0.458	0.541	0.515	0.445	0.267	0.412	0.28	0.583	0.458	0.524	0.426	0.332	0.355	0.407	0.437	0.539	0.34	0.484	0.499	0.443	0.312	0.462	0.53	0.521	0.546	0.475	NA	0.59	0.508	0.358	0.301	0.525	0.56	0.553	0.592	0.396	0.582	0.558	0.427	NA	0.436	0.535
Chal_Phas_Stypiura_sp_GDEL00580_0101	0.534	0.57	0.407	0.463	0.425	0.564	0.548	0.508	0.486	0.519	0.453	0.494	NA	0.422	0.475	0.533	0.379	0.542	0.51	0.327	0.479	0.392	0.301	0.319	0.401	0.426	0.439	0.235	0.439	0.502	0.489	0.561	0.482	0.539	0.27	0.312	0.454	0.302	0.31	0.34	0.564	0.388	0.317	0.548	0.354	0.492	0.503	0.343	0.352	0.343	0.512	0.392	0.446	0.521	0.455	0.309	0.472	0.406	0.311	0.531	0.328	0.461	0.455	0.363	NA	0.459	0.364	0.513	0.502	0.499	0.416	NA	0.326	0.464	0.324	0.31	0.299	0.27	0.335	0.482	0.579	0.522	0.356	0.34	0.505	0.413	0.346	NA	0.301	0.25	0.473	0.442	0.353	0.409	0.555	0.446	0.352	0.337	0.381	0.339	0.456	0.36	0.458	0.308	0.405	0.415	0.617	0.325	0.356	0.41	0.377	0.335	0.449	0.498	0.304	0.478	0.298	0.49	0.299	0.429	0.462	0.564	0.305	0.48	0.566	0.548	0.275	0.383	0.424	0.49	0.377	0.446	0.463	0.393	NA	0.36	0.284	0.429	0.407	0.446	0.425	0.32	0.496	0.467	0.434	0.451	0.344	0.447	0.501	0.449	0.393	0.275	0.483	0.257	0.288	0.449	0.438	NA	0.277	0.533	0.53	0.345	0.36	0.478	0.469	0.492	0.311	0.403	0.324	0.371	0.445	0.543	0.313	0.361	0.31	0.441	NA	0.276	NA	0.384	0.332	0.461	0.414	0.312	0.431	0.314	0.389	0.444	0.51	0.305	0.42	0.337	0.342	0.31	0.456	0.31	0.369	0.424	0.456	NA	0.332	0.313	0.467	0.451	0.343	0.312	0.48	0.449	0.347	0.471	0.344	0.309	0.392	0.377	0.425	0.358	0.338	0.376	0.317	0.343	0.442	0.514	NA	0.469	0.493	0.417	0.47	0.461	0.414	0.341	0.332	0.34	NA	0.457	0.542	0.578	0.507	0.312	0.429	0.436	0.259	0.522	0.493	0.379	0.438	0.55	0.509	0.492	0.525	0.409	0.501	0.505	0.398	0.324	0.31	0.445	0.471	0.504	0.51	0.468	0.384	0.361	0.405	0.363	0.358	0.329	0.308	0.309	0.488	0.473	0.245	0.301	0.297	0.253	NA	0.33	0.284	0.262	0.543	0.325	0.323	0.238	0.32	0.346	0.323	0.307	0.363	0.391	0.256	0.293	0.268	0.502	0.323	0.494	NA	0.332	0.418	0.479	0.327	0.333	0.356	0.333	0.461	0.462	0.343	0.385	0.31	0.335	0.335	0.278	0.259	0.344	0.269	0.479	0.312	0.303	0.434	0.491	0.437	0.529	0.468	0.487	0.479	0.508	0.423	0.474	NA	0.447	0.472	0.472	0.539	0.343	0.519	0.596	0.545	0.527	0.474	0.397	0.437	0.386	0.495	0.511	0.549	0.434	0.394	0.497	0.381	0.518	0.471	0.425	0.509	0.488	0.467	0.426	0.536	0.454	0.449	0.494	0.498	0.514	0.488	0.32	0.384	0.345	0.422	0.343	0.274	0.274	0.381	0.383	0.36	0.308	0.421	0.511	0.36	0.552	0.343	0.322	0.384	0.336	0.589	0.448	0.335	0.375	0.297	0.404	0.408	0.511	0.517	0.497	0.485	0.443	0.475	0.448	0.346	0.455	0.281	0.298	0.28	0.41	0.546	0.404	0.423	0.381	0.412	0.262	0.484	0.373	0.429	0.465	0.371	0.391	NA	0.526	0.469	0.479	0.46	0.379	0.323	0.428	0.499	0.499	0.518	0.432	0.484	0.529	0.487	0.445	0.528	0.537	0.412	NA	0.459	0.366	0.424	NA	0.371	0.313	0.518	NA	0.472	NA	0.429	0.479	0.547	0.47	0.336	0.487	0.239	0.302	0.282	NA	0.411	0.248	0.386	0.494	0.477	0.406	0.333	0.335	0.43	0.44	0.45	0.26	0.48	0.487	0.468	0.327	0.553	0.529	0.571	0.337	0.317	0.545	0.393	NA	0.467	0.438	0.555	0.43	0.418	0.474	0.489	0.337	0.333	0.51	0.385	0.366	0.533	0.356	0.314	0.569	0.502	0.46	0.485	0.465	0.47	0.523	0.46	0.457	0.261	0.355	0.28	0.5	0.423	0.416	0.376	0.322	0.332	0.374	0.384	0.538	0.337	NA	0.38	0.418	0.304	0.42	0.495	0.467	0.513	0.424	0.415	0.404	0.451	0.322	0.308	0.509	0.531	0.461	0.543	0.398	0.458	0.508	0.385	NA	0.406	0.501
Halt_Halt_Aspirrhina_sp_GDEL00581_0101	0.535	0.615	0.447	0.424	0.413	0.505	0.559	0.49	0.486	0.449	0.433	NA	0.559	0.445	0.502	NA	0.439	0.514	0.454	0.299	0.465	NA	0.269	NA	0.417	0.388	0.33	0.245	0.35	0.454	NA	0.438	0.51	0.464	0.341	0.305	0.347	0.236	0.3	0.343	0.481	0.35	0.327	0.516	0.355	0.409	0.46	0.363	0.362	0.339	0.46	0.399	0.423	0.438	0.436	0.29	0.451	0.462	0.279	0.461	0.369	NA	0.41	0.344	0.362	NA	0.393	0.51	0.477	0.473	0.441	0.461	0.309	0.442	0.297	0.285	0.278	0.249	0.33	0.493	0.593	0.491	0.294	0.345	0.489	0.43	0.292	0.376	0.285	0.214	0.477	0.42	0.343	NA	0.518	0.387	0.401	0.259	0.372	0.337	0.414	0.344	0.386	0.292	0.388	0.417	NA	0.256	0.365	0.354	0.358	0.352	0.385	NA	0.308	0.376	0.332	0.465	0.313	0.403	0.434	0.591	NA	0.379	0.511	0.47	0.245	0.393	0.415	0.557	0.361	0.368	0.448	0.433	0.393	0.291	0.254	0.376	0.401	0.38	0.433	0.314	0.475	0.419	0.368	0.443	0.311	0.43	0.485	0.442	0.374	0.28	0.435	0.27	0.278	0.409	0.508	0.312	0.307	0.484	0.483	0.326	0.353	NA	0.48	0.523	0.344	0.368	0.326	0.352	0.449	NA	NA	0.34	0.345	0.482	0.416	0.296	0.331	0.427	0.33	0.453	0.468	0.289	NA	0.302	0.425	0.433	0.492	NA	0.379	0.315	0.421	0.299	0.472	0.303	0.349	0.396	NA	0.497	0.334	0.338	0.477	NA	0.361	0.305	0.426	0.436	0.309	NA	0.348	0.287	0.39	0.383	0.405	0.336	0.36	NA	0.344	0.312	0.456	0.475	0.464	0.403	0.46	0.442	0.436	0.453	0.429	0.365	0.324	0.329	0.399	0.432	0.436	0.571	0.462	0.359	0.493	0.475	0.219	0.446	0.467	NA	0.451	0.526	0.535	0.474	0.506	0.396	0.471	0.395	0.438	0.356	0.276	0.434	0.452	0.437	0.5	0.425	0.422	0.364	0.395	0.374	NA	0.308	0.364	0.291	0.435	0.517	0.257	NA	0.311	0.273	0.317	0.351	0.327	0.271	0.509	0.317	0.322	0.255	0.312	0.29	0.335	0.316	0.356	NA	0.289	0.327	0.249	0.381	0.324	NA	0.495	0.303	0.36	0.456	0.282	0.307	0.306	0.284	0.492	NA	0.359	0.341	NA	0.325	0.301	0.328	0.256	0.318	0.268	NA	0.32	0.274	0.435	0.498	0.445	0.488	0.48	NA	0.475	0.383	0.346	0.434	0.443	NA	0.454	0.485	0.479	0.362	0.471	0.43	0.503	0.463	0.425	0.442	0.493	0.337	0.455	0.522	0.511	0.468	0.433	0.423	0.422	0.49	0.493	0.35	0.476	0.449	0.439	0.459	0.483	0.439	0.498	0.491	NA	0.467	0.471	0.249	0.379	0.402	0.403	NA	0.267	0.284	0.375	NA	0.362	NA	0.395	0.531	0.343	0.524	0.404	0.302	0.369	NA	0.521	NA	0.345	0.403	0.325	NA	0.359	0.525	0.48	NA	0.479	0.455	0.451	0.365	0.312	0.402	0.292	0.297	0.293	0.413	0.555	0.415	0.426	0.348	0.42	0.242	0.541	0.394	0.486	0.468	NA	0.416	0.491	0.498	0.466	0.466	0.466	0.374	0.309	0.442	0.496	0.505	0.481	0.418	0.441	0.526	0.433	0.481	NA	NA	0.434	0.542	0.457	0.429	0.426	0.453	NA	0.305	0.464	0.455	0.462	0.481	0.486	0.492	0.526	0.464	0.307	0.488	0.244	0.269	0.265	0.479	0.456	0.28	NA	0.442	0.478	0.444	0.31	0.327	0.393	0.438	NA	0.257	0.409	0.456	0.491	0.32	0.545	NA	0.526	0.338	0.326	0.543	0.354	0.495	NA	0.47	0.509	0.409	0.393	0.474	0.448	0.376	0.293	0.524	0.391	0.387	0.471	0.354	0.322	0.512	0.483	0.437	0.503	0.487	NA	0.512	NA	NA	0.244	0.364	0.264	0.568	0.451	NA	0.321	0.302	0.286	0.331	0.423	0.416	0.326	0.458	0.492	0.384	0.307	NA	0.458	0.396	0.525	0.415	0.442	0.406	0.491	0.31	0.319	0.507	0.507	NA	0.521	0.371	0.51	0.499	0.374	0.464	0.412	0.48
Chal_Chal_Conura_lauta_GDEL00583_0101	0.553	0.585	0.436	0.453	0.472	0.595	0.612	0.523	0.485	0.529	0.494	NA	0.557	NA	0.52	0.554	0.376	0.504	0.452	0.372	0.504	0.501	0.271	NA	0.426	0.42	0.311	0.243	NA	0.493	0.541	0.424	0.504	0.508	0.302	0.292	0.498	0.293	0.324	0.338	0.52	0.376	0.275	0.498	0.396	NA	0.524	0.298	0.362	0.339	0.494	0.384	0.453	0.539	0.498	0.314	NA	0.389	0.306	0.473	0.332	0.415	NA	0.315	0.411	0.451	0.376	0.533	0.507	NA	NA	0.536	0.339	NA	0.32	NA	0.308	0.259	0.346	0.45	0.612	0.562	0.361	0.357	0.534	0.455	0.312	0.406	0.305	0.228	0.513	NA	0.408	NA	0.578	0.481	0.406	0.324	0.353	0.329	0.443	0.362	0.455	0.33	0.477	0.395	0.587	NA	0.327	0.357	0.402	0.352	0.433	0.515	0.319	0.523	0.347	0.528	0.321	NA	0.473	0.611	0.315	0.442	0.559	0.561	NA	0.368	0.39	0.556	0.384	0.414	0.502	0.43	0.39	NA	NA	0.393	NA	0.489	NA	0.291	0.486	0.524	NA	0.455	0.358	0.38	0.534	NA	0.37	0.308	NA	0.286	0.275	NA	NA	0.334	0.274	0.492	0.538	0.307	0.327	0.479	NA	0.528	0.301	0.402	0.321	0.347	0.522	0.483	0.261	0.396	0.315	0.477	0.388	0.288	0.348	0.473	0.35	0.457	0.485	0.305	0.481	0.338	0.531	0.493	0.523	0.319	0.414	0.372	0.407	0.311	0.437	0.373	0.346	0.461	0.456	0.485	NA	0.339	0.469	0.433	0.355	0.311	0.466	0.458	0.321	0.52	0.358	0.302	0.43	0.384	0.506	0.323	0.38	NA	0.328	0.358	0.458	0.481	NA	0.469	0.508	NA	0.448	0.412	0.427	0.36	0.34	0.331	0.374	0.438	0.546	0.564	0.514	0.349	0.424	0.463	0.257	0.478	0.5	0.325	0.498	0.559	0.497	NA	0.547	0.433	0.544	NA	0.412	0.336	0.288	0.48	0.459	0.518	0.494	0.425	0.438	0.386	NA	0.388	0.432	0.325	0.335	0.319	0.466	0.494	0.245	0.283	0.283	0.228	0.261	0.37	0.291	0.276	0.542	0.315	0.351	0.27	NA	NA	0.345	0.325	0.385	0.431	0.287	0.322	0.246	0.489	0.345	0.44	NA	NA	0.429	NA	0.344	0.308	NA	0.376	0.424	0.446	0.345	0.389	0.279	0.372	0.332	0.312	0.277	0.365	0.306	NA	0.351	0.311	0.467	0.538	0.437	0.502	0.505	0.472	0.508	0.519	0.436	0.459	0.499	0.424	0.465	0.581	0.552	0.342	0.569	0.59	0.503	0.517	0.551	0.386	0.538	0.408	NA	0.625	0.567	0.485	0.404	0.49	0.449	0.557	0.559	0.397	0.524	0.496	0.514	0.459	0.482	0.429	0.513	NA	0.538	0.49	0.511	0.279	0.397	0.419	0.488	NA	0.267	0.304	0.382	0.43	0.374	0.29	0.535	0.54	0.365	0.545	0.377	0.31	0.339	0.33	0.49	0.591	0.387	0.365	0.303	0.401	0.381	0.539	0.519	0.474	0.518	0.472	0.458	0.474	0.34	0.432	0.289	NA	NA	0.433	0.555	0.382	0.472	0.377	0.43	0.245	0.522	0.474	0.481	0.471	0.455	0.5	0.553	0.518	0.433	0.493	0.5	0.373	NA	0.452	0.49	0.545	0.536	NA	0.464	0.546	0.482	NA	0.548	0.614	0.462	0.645	0.505	0.481	0.431	0.565	0.404	0.286	NA	0.465	0.479	0.517	0.489	0.467	0.534	0.481	0.318	0.514	0.237	0.302	0.286	0.346	0.44	NA	0.482	0.504	0.497	0.418	0.317	NA	0.403	0.45	0.42	0.254	0.473	0.471	0.476	0.268	0.541	0.499	0.572	0.394	0.341	0.476	NA	0.431	0.462	0.475	0.511	0.454	0.426	0.519	0.509	0.331	0.353	NA	0.406	0.389	0.509	0.38	0.332	0.567	0.493	0.44	0.514	0.469	0.451	NA	0.489	0.335	0.249	0.366	0.273	0.567	0.491	0.423	NA	NA	0.372	0.389	0.464	0.437	0.325	0.473	0.403	0.547	0.329	0.456	0.459	NA	0.5	0.41	0.449	0.467	0.488	0.316	0.313	0.573	0.549	NA	0.565	0.361	0.493	NA	0.356	0.483	0.34	0.549
Chal_Chal_Conura_nr_fischeri_GDEL00588_0101	0.574	0.621	0.493	0.412	0.475	0.492	0.627	0.526	0.479	0.542	0.479	0.496	0.539	0.514	0.512	0.56	0.402	0.515	0.493	NA	NA	0.462	0.271	0.324	0.44	NA	0.33	0.241	0.338	0.492	NA	NA	0.466	0.524	0.309	0.31	NA	0.256	0.296	0.308	0.549	0.405	0.259	0.555	0.399	0.476	0.5	0.352	0.361	0.334	0.504	0.396	NA	0.518	0.494	0.254	NA	0.436	0.304	0.46	0.367	0.407	0.457	NA	0.405	0.488	0.393	0.534	0.496	0.51	0.44	0.52	0.342	0.451	0.315	0.367	0.302	0.259	0.347	0.416	0.607	0.548	0.379	0.346	NA	0.465	0.339	0.381	0.305	0.221	0.524	0.391	0.404	0.399	0.56	0.505	NA	NA	0.389	0.349	0.449	0.369	NA	0.346	0.424	0.397	0.599	0.358	NA	0.344	0.378	0.346	0.441	0.546	0.324	0.525	0.348	0.515	0.337	0.435	0.505	0.615	0.29	0.445	0.567	0.545	NA	0.414	0.431	0.586	0.404	0.405	0.43	NA	0.386	0.278	0.282	0.393	0.408	0.387	0.47	0.296	NA	NA	0.468	0.45	0.348	0.415	0.527	0.422	0.384	0.319	NA	0.285	0.263	0.46	0.501	0.325	0.251	0.505	0.558	0.308	0.348	0.469	0.449	0.559	NA	0.402	0.321	0.371	0.536	0.576	0.272	0.361	0.277	0.492	0.397	0.285	0.337	0.455	0.323	0.423	0.524	0.291	0.5	0.325	0.49	0.513	NA	0.302	0.38	0.302	0.407	0.324	0.465	0.326	0.349	0.495	0.472	0.487	0.322	0.329	0.461	0.478	0.37	0.313	0.489	0.458	NA	0.547	0.36	0.314	0.383	0.39	0.436	0.346	0.378	0.391	0.351	0.352	0.458	0.485	0.477	NA	0.492	0.437	0.451	0.523	0.438	0.416	0.305	0.341	0.367	0.473	0.546	NA	0.504	0.374	0.436	0.449	0.275	0.482	0.502	0.316	0.484	0.58	0.518	0.441	0.554	0.455	0.575	NA	NA	NA	0.317	0.492	0.447	0.487	0.533	0.419	0.446	0.394	0.465	0.371	0.38	0.312	NA	0.322	0.465	0.49	0.271	0.297	0.285	0.228	0.261	NA	0.28	0.278	0.507	0.37	0.352	0.263	0.313	0.363	0.356	0.317	NA	0.425	0.311	0.322	0.263	0.512	0.342	0.421	0.566	0.298	0.387	0.494	0.333	0.357	0.322	0.338	0.447	0.464	0.384	0.407	NA	0.376	0.288	0.321	0.273	0.353	0.286	0.544	0.347	0.337	0.446	0.545	0.424	NA	0.506	NA	0.493	0.504	0.425	0.435	0.522	0.454	0.44	0.434	0.516	0.326	0.555	0.544	0.497	0.494	0.52	0.378	0.477	0.358	NA	0.636	0.57	0.504	0.419	0.47	0.459	0.563	0.608	0.426	0.534	NA	0.516	0.498	0.553	NA	0.515	0.51	0.535	0.493	0.509	0.286	0.403	0.432	0.405	0.313	0.264	0.318	0.376	NA	0.365	NA	0.536	0.512	0.396	0.569	0.362	NA	0.34	0.358	0.49	0.473	NA	0.366	0.3	0.413	0.421	0.524	0.515	0.465	0.496	0.47	NA	0.479	0.334	0.449	NA	0.301	0.288	0.416	0.562	0.411	0.473	0.406	0.426	0.252	0.545	0.449	0.494	0.47	0.472	0.477	0.534	0.539	NA	NA	0.467	0.378	0.325	0.463	NA	0.518	0.519	0.479	0.472	0.582	0.48	0.507	0.519	0.612	0.482	0.637	NA	0.484	0.442	0.559	0.438	0.296	0.51	NA	0.464	0.518	0.494	NA	NA	0.476	0.342	0.47	0.261	0.313	0.287	NA	0.455	0.279	0.5	0.508	NA	0.469	0.333	0.333	0.439	0.482	0.432	0.261	0.549	0.483	NA	0.373	NA	0.544	0.573	0.363	0.335	0.512	0.378	NA	0.514	0.443	NA	0.431	0.431	0.502	0.466	0.359	NA	0.545	0.39	0.403	0.549	NA	0.342	0.574	0.498	0.448	0.485	0.461	NA	0.515	0.464	0.466	0.264	0.375	0.293	0.588	0.459	0.391	0.398	0.31	NA	0.364	0.456	0.436	0.309	0.48	NA	0.462	0.303	NA	0.467	NA	NA	0.43	0.457	0.471	NA	0.312	0.304	0.573	0.55	0.472	0.515	NA	0.515	0.533	0.365	NA	0.473	0.542
Chal_Chal_Stenosmicra_sp_GDEL00601_0101	0.584	NA	0.487	0.473	NA	NA	NA	0.54	0.531	0.54	NA	0.465	NA	0.484	0.539	0.592	NA	NA	0.471	0.35	0.519	0.504	0.291	0.291	0.504	0.502	0.405	NA	NA	NA	0.523	0.431	NA	0.555	0.287	0.339	0.456	0.31	0.37	NA	NA	NA	NA	0.538	NA	0.535	NA	0.38	0.412	0.338	0.502	0.447	NA	NA	NA	0.324	0.485	0.391	0.292	NA	0.429	0.421	NA	NA	NA	NA	NA	NA	0.498	NA	NA	NA	0.368	NA	NA	NA	NA	NA	NA	NA	NA	NA	NA	0.43	NA	0.452	0.381	0.44	0.289	0.269	NA	0.421	0.507	NA	NA	NA	0.554	NA	NA	0.364	0.474	NA	NA	0.377	NA	0.464	0.525	NA	0.383	0.414	NA	0.339	0.489	0.53	0.315	0.568	NA	0.531	0.393	NA	NA	NA	0.337	0.441	0.593	NA	0.286	0.452	NA	NA	0.416	NA	NA	0.512	0.348	0.312	0.284	0.442	NA	NA	NA	0.284	0.467	NA	NA	NA	0.394	NA	0.54	NA	0.396	0.315	0.442	0.277	0.254	NA	0.509	NA	0.29	0.495	0.527	0.372	0.392	0.53	0.48	NA	NA	0.459	0.328	0.325	NA	NA	NA	0.354	0.312	0.51	0.414	0.357	0.364	NA	0.323	NA	NA	0.313	NA	0.31	NA	NA	0.531	0.332	NA	NA	0.429	0.363	NA	0.306	0.429	0.477	0.546	0.465	NA	NA	0.471	0.488	0.394	0.35	NA	NA	0.396	0.536	0.443	0.292	NA	0.408	NA	NA	0.307	0.475	0.383	0.353	0.487	0.521	NA	NA	0.497	0.423	0.478	0.545	0.465	0.466	0.323	0.41	NA	0.505	NA	0.57	NA	0.378	NA	NA	0.274	0.475	NA	0.342	0.467	0.601	0.589	0.455	NA	0.46	NA	NA	0.39	0.353	0.309	NA	NA	NA	0.516	NA	NA	0.378	0.455	0.352	0.481	0.35	NA	0.383	0.466	0.5	0.252	0.305	NA	0.271	NA	0.409	NA	0.311	NA	0.379	NA	0.342	NA	0.354	0.39	0.33	NA	0.324	0.289	0.413	0.319	NA	0.315	0.441	0.535	0.325	0.419	0.463	0.335	NA	0.319	0.386	0.495	0.478	0.43	NA	NA	NA	0.314	0.34	0.299	0.419	0.348	NA	0.338	0.355	0.457	NA	NA	NA	0.5	0.498	NA	0.484	0.528	0.471	0.483	0.463	0.459	NA	NA	0.411	0.578	0.581	NA	0.58	NA	0.418	NA	0.412	NA	0.607	0.579	0.492	0.475	0.494	NA	0.539	0.589	0.466	NA	0.494	NA	NA	NA	NA	NA	0.492	NA	NA	0.541	0.325	0.392	0.488	0.381	0.342	NA	NA	0.372	NA	0.441	0.344	NA	NA	NA	0.548	NA	0.374	NA	0.363	0.548	NA	0.385	0.373	0.333	0.449	NA	0.583	0.543	0.521	0.527	0.456	0.497	0.518	NA	NA	0.344	0.387	0.289	0.459	NA	0.471	NA	0.456	0.515	0.255	NA	0.497	0.459	0.521	NA	0.473	0.547	NA	NA	NA	0.445	0.433	0.308	0.51	NA	0.534	NA	0.493	0.532	NA	0.487	0.49	NA	0.564	0.468	NA	0.544	0.511	0.46	0.56	0.426	NA	0.537	0.502	0.437	0.507	NA	0.518	NA	0.533	0.358	NA	NA	0.355	0.27	0.464	0.513	0.292	NA	NA	NA	0.457	0.387	NA	0.425	0.487	NA	NA	0.514	NA	0.509	NA	NA	NA	0.508	0.385	0.347	NA	NA	NA	NA	0.464	NA	NA	0.468	NA	NA	0.399	0.378	0.582	0.439	0.377	NA	0.396	NA	NA	0.485	NA	0.556	NA	NA	NA	0.487	0.329	0.369	0.448	0.317	NA	NA	0.526	0.435	0.307	0.383	0.397	0.468	NA	0.342	0.482	NA	0.543	0.316	0.472	0.484	NA	NA	NA	0.489	NA	0.475	0.361	NA	0.574	NA	0.475	NA	0.422	0.523	0.512	NA	0.527	NA	0.529
Chal_Chal_Pilismicra_longipes_GDEL00602_0101	0.558	0.609	0.443	0.452	0.518	0.551	0.645	0.535	0.526	0.54	0.516	0.5	0.545	0.503	0.506	0.549	0.373	0.528	0.517	0.369	0.495	0.5	0.289	0.358	0.481	0.459	0.359	NA	0.371	NA	0.531	0.453	0.538	0.541	0.323	NA	0.454	0.261	0.319	0.332	0.564	0.399	0.274	0.525	0.401	0.506	0.492	0.347	0.355	0.353	0.511	0.405	0.467	0.53	0.491	0.344	0.441	0.43	0.301	0.499	0.347	0.481	0.465	0.33	NA	0.504	0.386	0.55	NA	0.498	0.418	0.534	0.372	0.465	0.329	0.405	0.291	0.265	0.348	0.455	0.598	0.579	0.375	0.438	0.498	0.43	0.349	0.408	0.329	0.246	NA	0.387	0.429	0.39	0.594	0.518	0.444	0.38	0.344	0.343	0.522	0.369	0.431	0.334	0.386	0.392	0.581	0.364	0.342	0.408	0.356	0.347	0.489	0.55	0.318	0.531	0.367	0.537	0.378	0.493	0.496	0.589	0.306	0.456	0.585	0.578	0.338	0.42	0.43	0.538	0.408	0.429	0.541	0.433	0.391	0.3	0.256	0.384	0.419	0.435	0.513	0.309	0.498	0.502	NA	0.504	0.344	0.403	0.556	0.485	0.353	0.306	0.399	0.305	0.28	0.538	NA	0.335	0.284	0.525	0.543	0.334	0.36	0.535	0.502	0.483	0.355	0.431	0.317	0.367	0.485	0.532	0.282	0.372	0.31	0.491	0.395	0.336	0.35	0.488	0.35	0.424	0.515	0.298	NA	0.347	0.536	0.49	0.578	0.305	0.419	0.317	0.415	0.328	NA	0.359	0.363	0.498	0.473	0.488	0.378	0.326	NA	0.436	0.374	0.305	0.456	0.463	0.352	0.528	0.4	0.301	0.397	0.398	0.413	0.337	0.394	0.387	0.37	0.343	0.466	0.515	0.469	0.548	0.508	0.461	0.451	0.538	0.447	NA	0.337	0.33	0.36	0.463	0.564	0.566	0.575	NA	0.43	0.439	0.285	0.478	0.47	0.313	0.474	0.578	NA	0.46	0.562	0.454	0.545	NA	0.44	0.367	0.306	0.474	0.466	0.523	0.497	0.434	0.457	0.378	0.454	0.409	0.396	0.32	0.348	0.331	0.522	0.494	0.282	0.291	0.294	0.277	0.342	0.369	0.304	0.286	0.53	0.326	0.368	0.286	0.284	0.363	0.367	0.322	0.38	0.506	NA	0.325	0.264	NA	0.352	0.428	0.572	0.327	0.458	NA	0.303	0.305	NA	0.387	0.552	0.476	0.396	0.381	0.262	0.405	0.334	0.322	0.299	0.363	0.33	0.582	0.328	0.311	0.443	0.569	0.505	0.485	0.495	0.525	0.5	0.513	0.449	0.465	0.519	NA	0.486	0.579	0.589	0.348	0.591	0.564	0.496	0.558	0.552	0.398	0.533	0.38	0.575	0.645	0.566	0.51	0.41	0.485	0.508	0.56	0.565	0.462	NA	0.495	0.521	0.481	0.525	0.478	0.571	0.53	0.529	0.509	0.545	0.277	0.378	0.435	0.402	0.349	NA	0.369	0.393	0.42	0.402	0.304	0.528	NA	0.361	0.558	0.388	0.35	0.324	0.316	0.527	0.545	0.394	0.387	0.33	0.42	0.419	0.543	0.48	0.499	0.546	0.5	0.482	0.499	0.373	0.471	0.295	0.338	0.287	0.424	0.588	0.427	0.474	0.363	0.489	0.266	0.574	0.494	0.494	0.52	0.485	0.492	0.538	0.531	0.433	0.502	0.505	0.417	0.328	0.475	0.498	0.559	0.556	0.512	0.459	0.56	0.502	0.526	0.535	0.578	0.476	0.629	0.514	0.506	0.449	NA	0.4	0.291	0.503	0.476	0.475	0.556	0.517	0.508	0.546	0.519	0.336	0.476	NA	0.307	0.283	0.344	0.524	0.28	0.458	0.504	0.549	NA	0.319	0.321	NA	0.473	0.463	0.269	0.504	0.569	0.518	0.33	0.547	0.538	0.56	0.362	0.302	0.53	0.381	0.401	0.484	0.453	0.542	0.453	0.466	0.56	0.525	0.343	0.356	0.533	0.408	0.366	0.589	0.373	0.301	NA	0.497	0.475	0.505	0.447	0.5	0.543	0.527	0.362	0.268	0.413	0.253	0.565	0.457	0.436	NA	0.3	0.34	0.371	0.432	0.45	0.331	0.469	NA	0.534	0.307	0.495	0.451	0.459	0.518	0.422	0.442	0.545	0.471	0.326	0.302	0.558	0.548	0.501	0.566	0.41	0.507	0.517	0.391	0.484	NA	0.534
Dirh_Youngaia_spinosa_GDEL00628_0101	0.594	NA	0.465	0.561	NA	0.607	NA	0.527	NA	0.548	0.507	0.485	NA	NA	NA	NA	0.519	NA	NA	0.316	NA	NA	NA	0.33	0.388	0.457	NA	NA	0.434	0.512	0.489	NA	NA	0.586	0.344	0.366	NA	0.299	0.4	0.366	NA	NA	NA	NA	NA	NA	0.487	0.378	0.39	NA	NA	0.437	NA	0.558	NA	0.348	0.475	NA	0.317	NA	0.441	0.558	0.483	NA	0.322	NA	0.484	NA	0.515	0.541	0.47	0.568	0.32	NA	0.387	0.387	0.336	0.33	0.421	0.525	0.602	NA	0.406	NA	NA	0.481	0.381	0.449	NA	NA	NA	NA	NA	NA	NA	0.44	0.479	0.393	NA	NA	NA	NA	0.422	0.373	NA	0.481	NA	NA	0.354	NA	NA	0.305	NA	NA	0.376	NA	NA	NA	0.382	NA	NA	NA	0.302	NA	0.565	NA	0.318	NA	0.404	NA	0.5	NA	NA	0.56	NA	0.304	0.272	NA	0.422	NA	NA	NA	NA	NA	NA	0.519	NA	0.431	NA	0.459	0.396	NA	NA	0.295	0.274	NA	0.507	NA	0.302	NA	0.453	NA	NA	NA	NA	NA	NA	NA	NA	0.31	NA	NA	NA	NA	0.312	0.445	NA	0.311	0.364	0.474	0.341	0.522	NA	0.283	0.464	NA	NA	NA	NA	NA	0.562	0.365	0.423	0.359	NA	0.398	0.374	0.452	NA	0.542	0.393	NA	0.459	NA	0.37	NA	NA	NA	0.403	NA	0.437	0.287	NA	NA	NA	NA	0.389	0.45	NA	NA	NA	0.586	0.494	0.557	0.485	NA	NA	NA	NA	0.378	0.326	0.407	0.386	0.467	NA	NA	0.523	0.379	0.504	0.562	0.322	NA	NA	0.319	0.514	NA	NA	0.538	NA	0.465	NA	NA	0.482	0.354	NA	0.512	NA	NA	NA	NA	NA	NA	NA	0.362	0.484	NA	0.348	0.361	NA	0.524	0.338	NA	0.343	NA	0.295	NA	0.348	NA	NA	NA	NA	NA	NA	0.376	0.383	0.348	0.341	0.448	NA	NA	0.302	0.521	0.345	0.46	NA	0.413	0.451	NA	0.34	NA	0.356	NA	NA	0.524	0.374	0.435	0.324	NA	NA	0.352	0.302	0.463	0.294	NA	0.33	0.327	NA	NA	0.481	0.543	NA	0.49	NA	0.511	0.466	0.496	NA	NA	0.498	NA	NA	0.382	0.549	NA	NA	0.475	0.541	0.53	0.459	0.455	NA	NA	NA	NA	0.483	NA	NA	NA	0.53	0.478	NA	NA	NA	0.454	NA	NA	NA	0.483	0.507	NA	NA	0.349	0.406	0.386	NA	0.335	0.35	0.363	0.348	NA	0.419	0.33	NA	0.484	NA	NA	NA	0.356	0.412	0.32	NA	NA	0.391	0.364	NA	NA	0.402	NA	0.511	NA	NA	0.488	0.532	NA	NA	0.484	0.314	0.422	0.289	0.407	0.592	0.444	NA	0.464	0.521	0.264	NA	0.445	0.473	0.549	0.478	NA	0.539	0.5	NA	NA	0.451	0.451	0.338	NA	0.518	0.546	0.485	0.466	0.522	NA	0.42	0.518	0.498	0.532	0.505	NA	NA	NA	NA	0.526	0.462	0.348	NA	NA	0.474	NA	0.525	0.573	0.583	NA	0.32	0.502	NA	0.353	0.278	0.478	NA	0.325	0.445	NA	NA	0.409	0.336	0.354	0.485	0.498	0.505	0.288	NA	NA	NA	0.343	0.549	0.498	NA	0.357	0.322	NA	NA	0.493	0.588	NA	NA	0.462	0.415	NA	NA	0.37	0.377	NA	0.433	0.327	NA	0.377	0.283	0.58	0.527	NA	0.496	0.463	0.487	0.545	0.541	0.444	0.331	NA	NA	NA	0.558	0.425	NA	0.32	0.347	0.468	NA	NA	0.391	NA	0.455	NA	NA	NA	0.468	NA	0.507	NA	NA	NA	NA	0.361	0.336	0.553	0.604	NA	0.595	NA	0.528	0.527	NA	0.552	NA	0.545
Dirh_Pseudeniaca_schultessi_GDEL00631_0101	NA	NA	NA	NA	NA	NA	NA	NA	NA	NA	NA	NA	NA	NA	NA	NA	NA	NA	NA	NA	NA	NA	NA	NA	NA	NA	NA	NA	NA	NA	NA	NA	NA	NA	NA	0.34	NA	NA	NA	NA	NA	NA	NA	NA	NA	NA	NA	NA	NA	NA	NA	NA	NA	NA	NA	NA	NA	NA	NA	NA	NA	NA	NA	NA	NA	NA	NA	NA	NA	NA	NA	NA	NA	NA	NA	NA	0.353	0.338	NA	NA	NA	NA	NA	NA	NA	NA	NA	NA	NA	NA	NA	NA	NA	NA	NA	NA	NA	NA	NA	0.346	NA	NA	NA	NA	NA	NA	NA	NA	NA	NA	NA	NA	NA	NA	NA	NA	NA	NA	NA	NA	NA	NA	NA	NA	NA	NA	NA	NA	NA	NA	NA	NA	NA	NA	NA	NA	NA	NA	NA	NA	NA	NA	NA	NA	NA	NA	NA	NA	NA	NA	NA	NA	NA	NA	NA	NA	NA	NA	NA	NA	NA	NA	NA	NA	NA	NA	NA	NA	NA	NA	NA	NA	NA	NA	NA	NA	NA	NA	NA	NA	NA	NA	NA	NA	NA	NA	NA	NA	NA	NA	NA	NA	NA	NA	NA	NA	NA	NA	NA	NA	NA	NA	NA	NA	NA	NA	NA	NA	0.416	NA	NA	NA	NA	NA	NA	NA	NA	NA	NA	NA	NA	NA	NA	NA	NA	NA	NA	NA	NA	NA	NA	0.431	NA	NA	NA	NA	NA	NA	NA	NA	NA	NA	NA	0.439	NA	NA	NA	0.489	NA	NA	NA	NA	NA	NA	NA	NA	NA	NA	NA	NA	NA	NA	NA	NA	NA	NA	NA	NA	NA	NA	NA	NA	NA	NA	NA	NA	NA	NA	NA	NA	0.375	NA	NA	NA	NA	NA	NA	NA	NA	NA	NA	NA	NA	NA	NA	NA	NA	NA	0.283	NA	NA	NA	NA	NA	0.468	NA	NA	NA	NA	NA	NA	NA	NA	NA	NA	0.311	NA	NA	NA	NA	NA	NA	NA	NA	NA	NA	NA	NA	NA	NA	NA	NA	NA	NA	NA	NA	NA	NA	NA	NA	NA	NA	NA	NA	NA	NA	NA	NA	NA	NA	NA	NA	NA	NA	NA	0.454	NA	NA	NA	NA	NA	NA	NA	NA	NA	NA	NA	NA	NA	NA	NA	NA	NA	NA	NA	NA	NA	NA	NA	NA	NA	NA	NA	NA	NA	NA	NA	NA	NA	NA	NA	NA	NA	NA	NA	NA	NA	NA	NA	NA	NA	NA	NA	NA	NA	NA	NA	NA	NA	NA	NA	NA	NA	NA	NA	NA	NA	NA	NA	NA	NA	NA	NA	0.5	NA	NA	NA	NA	0.533	NA	0.532	NA	NA	NA	NA	NA	NA	NA	NA	NA	NA	NA	NA	NA	NA	NA	NA	NA	NA	NA	NA	NA	NA	0.29	NA	NA	NA	NA	NA	NA	NA	NA	NA	NA	NA	NA	NA	NA	NA	NA	NA	NA	NA	NA	NA	NA	NA	NA	NA	NA	NA	NA	NA	NA	NA	NA	NA	NA	NA	0.351	NA	NA	NA	NA	NA	NA	NA	NA	NA	NA	NA	NA	NA	NA	NA	NA	NA	NA	NA	NA	NA	NA	NA	NA	NA	NA	NA	NA	NA	NA	NA	NA	NA	NA	NA	NA	0.295	NA	NA	NA	NA	NA	NA	NA	NA	NA	NA	NA
Dirh_Dirhinus_sp_GDEL00633_0101	0.612	0.6	0.499	0.439	0.456	0.626	NA	0.541	NA	0.583	0.484	0.543	0.634	0.472	0.564	0.541	NA	0.521	0.509	0.336	NA	0.521	0.313	0.343	NA	NA	0.431	0.252	0.416	0.544	0.493	0.425	0.553	0.618	0.332	0.351	0.339	0.299	0.318	0.354	0.582	0.419	0.379	0.539	0.487	0.508	0.515	0.359	0.358	NA	0.57	0.403	0.487	NA	0.506	0.336	0.497	NA	0.315	0.564	0.361	0.529	0.504	0.373	0.376	0.509	0.465	0.591	0.531	0.516	0.462	0.6	0.377	0.456	NA	NA	0.296	0.283	0.371	0.564	0.654	0.567	0.432	0.59	0.522	0.475	0.337	0.447	0.339	NA	0.523	0.394	0.415	0.471	NA	NA	0.444	0.338	0.359	0.357	0.469	0.343	0.445	0.345	0.438	0.402	0.616	NA	0.31	0.41	0.366	0.34	0.37	0.545	0.361	0.548	0.34	0.553	NA	0.556	0.52	0.622	0.301	0.615	0.614	0.575	0.266	0.367	0.413	0.529	0.504	0.509	0.391	0.49	0.452	0.354	0.255	0.404	NA	0.458	0.513	NA	NA	0.524	0.447	0.503	0.358	0.432	0.566	0.419	0.397	NA	NA	0.287	0.285	0.574	0.517	0.329	0.286	0.557	0.562	0.297	0.303	NA	0.446	0.536	0.32	NA	0.301	0.328	0.431	NA	NA	0.367	0.328	0.397	0.418	0.321	0.34	0.448	0.356	0.451	0.576	NA	0.5	0.3	NA	0.493	NA	NA	0.438	0.353	0.405	0.375	0.486	0.344	0.355	0.447	0.48	0.496	0.364	0.332	0.558	0.542	0.359	0.327	0.555	NA	0.376	0.478	0.409	NA	0.415	0.432	0.417	0.34	0.365	0.401	0.343	0.377	0.49	0.599	0.493	0.57	0.511	0.491	0.513	0.517	0.478	0.369	0.324	0.347	0.43	0.516	NA	0.58	0.496	0.332	NA	0.486	0.269	0.472	0.494	0.384	0.468	0.61	0.534	0.496	0.548	NA	0.603	0.561	0.432	0.333	0.3	0.51	0.501	NA	0.522	NA	0.44	0.416	0.442	NA	0.38	0.326	0.327	0.335	0.524	0.488	0.303	0.364	0.331	0.286	0.301	0.344	NA	0.266	NA	0.36	0.35	NA	0.324	0.377	0.396	0.334	0.368	0.5	0.258	0.333	0.263	NA	0.334	0.43	NA	0.348	0.435	0.523	0.308	0.354	0.334	0.298	0.527	0.501	0.349	0.33	0.329	0.365	0.381	0.337	0.251	0.343	NA	0.464	0.331	0.299	0.492	0.545	0.476	NA	0.52	0.511	0.525	0.541	0.452	0.525	0.497	0.513	0.481	NA	0.599	0.445	NA	NA	0.556	0.482	0.509	0.477	0.528	0.395	0.549	0.65	0.615	0.476	0.497	0.529	0.52	0.566	0.55	0.522	0.573	0.521	0.556	0.439	0.604	0.452	0.616	0.518	0.567	0.612	0.495	NA	0.391	0.406	0.379	0.35	0.312	0.308	0.413	0.373	0.372	0.329	0.48	0.52	NA	NA	0.488	0.286	0.436	0.317	0.491	0.465	0.347	0.402	0.301	0.448	0.353	0.6	NA	0.496	0.549	0.482	NA	NA	0.329	0.443	0.307	0.326	0.312	0.456	0.625	0.447	NA	0.44	0.545	0.28	0.586	0.465	0.49	0.549	0.47	0.547	0.535	0.524	0.55	0.563	0.469	0.394	0.329	0.451	0.564	0.567	NA	0.457	NA	0.557	0.503	0.511	0.537	0.558	0.521	0.621	0.555	0.472	NA	0.589	0.456	0.292	0.578	0.508	0.494	0.588	NA	0.569	0.564	0.466	0.37	0.452	NA	0.308	0.289	0.432	0.429	0.31	0.45	0.561	0.448	0.435	0.327	NA	0.425	0.475	0.501	0.264	0.492	0.503	0.53	0.35	0.605	0.586	0.579	0.362	0.327	0.599	NA	0.559	0.529	0.453	0.601	0.536	0.446	0.461	0.497	0.371	0.323	0.621	0.419	0.337	0.551	0.376	0.291	0.622	0.489	0.496	0.46	0.462	0.45	NA	0.564	0.481	0.266	0.412	0.284	0.572	0.504	0.392	0.379	0.324	0.372	0.37	0.381	0.511	0.333	NA	NA	0.462	0.363	0.437	0.465	0.488	0.512	0.351	0.464	0.505	0.532	0.325	0.329	0.537	0.627	NA	0.582	NA	0.576	0.51	0.392	0.564	0.395	0.552
Halt_Halt_Tanyotorthus_nr_giganteus_GDEL00637_0101	NA	0.589	0.439	0.483	0.464	0.521	NA	0.513	0.442	NA	0.455	0.489	0.536	0.529	0.493	0.481	0.431	0.489	0.464	0.319	NA	0.398	0.313	0.325	0.469	0.464	0.37	0.301	0.385	0.498	0.49	0.459	0.539	0.522	0.338	0.328	0.461	0.244	0.41	NA	0.531	0.395	0.291	0.471	NA	0.511	0.523	0.359	NA	NA	0.523	NA	0.473	0.5	0.451	0.317	0.462	0.458	0.29	0.484	0.44	0.515	0.427	NA	NA	NA	0.405	0.502	NA	0.51	0.459	NA	0.285	0.457	0.342	NA	0.286	NA	0.38	0.48	0.608	0.451	NA	0.419	NA	0.448	0.374	NA	0.312	0.259	0.506	0.385	0.407	0.378	0.532	0.399	0.438	0.388	0.372	0.368	0.483	0.364	0.368	0.399	NA	0.523	0.602	0.343	NA	0.435	NA	0.345	0.424	0.484	0.302	NA	0.386	0.468	0.329	0.496	0.511	0.617	0.296	0.453	0.564	NA	0.288	0.466	0.498	0.55	0.407	0.394	NA	0.478	NA	0.254	0.283	0.46	0.457	0.479	0.452	0.304	0.468	NA	0.533	0.468	0.36	NA	0.509	0.439	0.382	0.323	0.465	0.255	0.265	NA	0.487	0.344	0.354	0.522	0.52	0.361	0.379	0.48	0.468	0.529	NA	0.416	0.32	0.329	0.403	NA	0.322	0.367	0.292	0.41	0.433	0.317	0.393	0.473	0.34	0.446	0.638	0.257	0.392	0.302	0.517	0.482	0.517	0.323	NA	0.369	0.442	0.332	NA	NA	0.361	0.421	0.479	0.493	0.359	0.357	0.479	0.417	0.382	0.316	0.494	0.442	0.409	0.532	0.405	0.27	0.443	0.405	0.421	0.321	0.341	0.428	0.35	NA	0.451	NA	NA	NA	0.459	0.41	0.488	NA	NA	0.423	0.333	0.375	0.379	0.457	NA	0.581	NA	0.352	0.559	0.548	0.262	NA	0.505	0.318	0.449	0.53	0.53	0.532	0.546	0.467	0.506	0.538	0.462	0.369	0.317	0.498	0.46	0.498	NA	0.455	0.395	0.332	0.423	NA	NA	0.283	0.378	0.372	0.477	NA	0.308	0.341	0.341	0.306	0.267	0.375	0.296	0.254	NA	0.425	0.333	0.283	0.273	NA	0.324	0.322	0.333	NA	0.333	0.377	NA	0.478	0.358	0.517	0.492	NA	0.405	0.491	0.344	0.351	0.298	0.373	NA	NA	0.433	0.399	0.345	NA	0.353	0.31	0.323	0.329	NA	0.509	0.326	0.333	NA	NA	NA	0.496	NA	0.47	0.5	NA	0.406	0.482	0.489	0.468	0.5	0.495	0.475	0.466	0.492	0.467	0.498	0.442	0.539	0.433	0.419	0.349	0.5	0.543	0.523	0.498	0.492	0.39	NA	NA	0.509	0.426	0.452	0.505	0.45	NA	0.505	0.415	0.506	0.503	NA	NA	0.512	0.303	0.355	NA	NA	NA	0.319	0.346	0.405	NA	NA	0.279	0.5	NA	0.412	0.546	0.385	0.276	0.414	0.345	NA	NA	0.398	0.385	0.342	NA	0.422	0.531	0.515	NA	0.53	0.449	0.486	0.465	NA	0.49	0.306	0.411	0.314	NA	0.489	0.475	NA	0.416	0.425	0.276	NA	NA	0.442	0.435	0.46	0.429	0.528	0.521	0.516	0.506	0.462	0.507	NA	0.545	NA	0.521	0.488	0.473	NA	0.519	0.436	0.504	NA	0.51	0.498	NA	0.46	NA	NA	0.43	0.415	0.353	0.449	0.491	0.441	0.519	0.485	NA	0.533	0.485	0.351	0.471	NA	0.322	0.279	NA	0.512	0.294	NA	0.478	0.529	0.395	0.356	0.318	NA	NA	0.463	NA	NA	0.575	NA	0.296	0.52	0.521	0.548	0.412	NA	NA	0.394	0.445	0.472	0.524	0.552	0.41	0.454	NA	NA	0.413	0.407	0.578	0.441	0.348	NA	0.373	0.258	0.567	NA	0.474	0.617	0.471	NA	0.496	NA	0.444	0.332	0.358	0.263	0.561	0.535	0.475	0.332	0.295	NA	NA	0.485	NA	0.382	NA	NA	0.443	0.318	NA	0.514	0.446	NA	0.463	0.521	NA	NA	NA	0.326	0.567	0.569	0.46	0.531	0.426	0.536	0.5	0.398	0.519	NA	0.492
Halt_Halt_Hockeria_sp_GDEL00638_0101	NA	NA	0.48	NA	NA	NA	0.468	0.503	NA	NA	NA	NA	NA	NA	NA	NA	NA	NA	NA	0.372	NA	NA	NA	0.369	0.504	NA	NA	NA	NA	NA	0.488	NA	0.551	NA	NA	NA	NA	NA	NA	NA	NA	NA	NA	NA	NA	NA	NA	NA	0.457	NA	NA	NA	NA	NA	NA	NA	0.461	NA	NA	NA	NA	NA	NA	NA	NA	NA	0.408	NA	NA	NA	NA	NA	NA	NA	NA	NA	NA	NA	NA	0.449	NA	NA	0.37	NA	NA	NA	NA	0.444	NA	NA	NA	NA	NA	NA	NA	0.452	NA	NA	NA	NA	NA	0.397	NA	NA	NA	NA	NA	NA	0.409	NA	NA	NA	NA	NA	NA	NA	NA	0.498	NA	NA	NA	NA	0.32	NA	NA	NA	NA	NA	NA	NA	NA	NA	NA	0.443	0.345	NA	NA	NA	NA	NA	NA	NA	NA	NA	NA	NA	NA	NA	NA	NA	0.404	NA	NA	0.284	NA	NA	NA	0.336	0.371	NA	NA	NA	0.341	NA	NA	NA	NA	NA	NA	NA	0.465	NA	NA	NA	0.351	NA	0.421	0.339	NA	NA	NA	NA	NA	NA	NA	NA	NA	NA	0.5	NA	NA	NA	NA	NA	NA	NA	NA	NA	NA	NA	0.417	NA	NA	NA	NA	NA	NA	0.476	NA	NA	NA	NA	NA	NA	NA	NA	NA	NA	NA	0.37	NA	NA	NA	NA	NA	NA	NA	NA	NA	NA	NA	0.426	NA	NA	NA	NA	NA	0.432	NA	NA	NA	NA	NA	0.39	NA	NA	0.514	NA	NA	0.459	NA	NA	NA	NA	NA	NA	NA	NA	0.521	0.441	NA	0.34	NA	NA	NA	0.357	0.349	NA	NA	0.549	NA	NA	NA	NA	NA	NA	NA	NA	NA	0.431	NA	NA	NA	NA	0.348	NA	NA	NA	NA	0.467	NA	NA	NA	NA	NA	NA	NA	0.495	NA	NA	NA	NA	NA	0.443	NA	NA	NA	NA	NA	NA	NA	NA	0.379	NA	NA	NA	NA	NA	NA	NA	NA	NA	NA	NA	NA	NA	NA	0.475	NA	0.518	NA	0.417	NA	0.454	NA	NA	NA	NA	NA	0.388	0.5	0.512	0.504	NA	NA	NA	NA	NA	0.512	0.459	NA	NA	NA	NA	NA	NA	0.487	0.483	NA	NA	NA	NA	0.398	NA	0.418	NA	NA	0.435	0.385	NA	0.414	NA	NA	NA	NA	NA	0.432	NA	0.381	NA	NA	NA	0.387	NA	NA	NA	NA	0.549	NA	NA	NA	NA	0.509	NA	NA	NA	NA	NA	NA	NA	NA	NA	NA	0.5	NA	NA	NA	NA	NA	NA	NA	NA	NA	NA	NA	NA	0.441	0.426	NA	0.506	NA	NA	0.484	0.49	NA	NA	0.411	NA	NA	NA	NA	NA	NA	0.475	NA	NA	NA	NA	NA	NA	0.496	0.498	NA	NA	NA	0.505	NA	NA	NA	NA	NA	NA	0.556	NA	NA	0.481	NA	NA	NA	NA	0.43	NA	NA	NA	NA	NA	0.544	NA	NA	0.586	NA	0.429	NA	NA	NA	NA	0.519	NA	NA	NA	0.471	NA	NA	NA	NA	NA	0.458	NA	NA	NA	NA	NA	0.467	NA	NA	0.48	NA	NA	NA	NA	NA	NA	NA	NA	NA	NA	NA	NA	NA	NA	NA	NA	0.439	NA	NA	0.519	NA	NA	NA	0.379	NA	NA	0.513	NA	0.484	NA	NA	NA	NA	NA	NA	NA	NA	0.521	NA	0.521	NA	NA
Halt_Halt_Hockeria_nr_magna_GDEL00642_0101	0.523	0.558	0.453	0.43	0.449	0.519	0.475	0.525	0.452	0.458	0.458	0.421	0.525	0.529	0.5	0.478	0.492	0.507	0.462	0.322	0.467	0.573	NA	0.349	0.422	0.428	0.308	0.274	0.384	0.459	0.482	NA	0.543	0.488	0.279	NA	0.415	NA	NA	0.353	0.543	NA	0.296	0.538	0.425	0.464	0.485	0.355	0.381	0.313	0.52	0.419	NA	0.506	0.45	0.307	0.409	NA	0.262	0.428	0.381	0.488	0.469	0.343	0.326	0.471	NA	0.483	0.495	0.493	0.47	0.5	0.285	0.482	0.335	0.322	0.284	0.298	0.366	0.434	0.556	0.471	0.363	NA	NA	0.466	0.334	NA	0.277	NA	NA	0.375	0.37	0.405	0.557	0.432	0.445	0.361	0.384	0.345	0.424	0.35	0.416	0.367	NA	0.449	0.591	0.325	0.354	NA	0.387	0.349	0.46	0.505	0.319	0.43	0.344	0.468	0.337	0.446	NA	0.662	NA	0.407	0.56	0.502	0.279	0.402	0.469	0.528	0.415	0.376	0.517	0.427	0.392	0.247	0.274	0.35	0.452	0.41	NA	0.308	NA	NA	0.47	0.401	0.324	NA	0.519	NA	0.346	0.327	0.445	NA	0.277	0.575	0.456	0.327	NA	0.467	0.494	0.324	0.366	NA	0.47	0.502	0.317	0.418	0.326	0.356	0.461	0.484	0.279	0.361	0.331	0.477	0.388	0.306	0.338	0.467	0.342	0.454	0.502	NA	0.407	0.335	0.471	0.482	0.527	0.328	0.374	0.389	NA	0.319	0.449	0.354	NA	0.431	NA	NA	NA	0.346	0.458	0.438	0.365	0.349	0.514	0.538	0.378	NA	0.34	0.287	0.4	0.366	0.435	0.361	0.328	0.451	0.312	0.34	0.475	0.536	0.467	NA	NA	0.415	0.462	0.558	0.419	0.386	0.355	0.363	0.377	0.409	NA	NA	0.527	0.362	NA	0.492	0.261	0.431	0.493	0.329	0.493	0.538	NA	NA	0.538	0.455	NA	0.507	0.386	NA	0.281	0.494	0.486	0.492	NA	NA	0.425	NA	0.395	0.396	0.394	0.297	0.35	0.311	NA	0.508	0.258	0.327	0.363	0.316	0.305	NA	0.3	0.284	0.557	0.36	0.35	0.292	NA	0.354	0.304	0.314	0.295	NA	0.305	0.346	0.298	0.474	0.339	0.521	0.496	0.355	0.422	0.468	0.326	0.353	0.324	0.374	0.476	0.453	0.403	0.385	0.293	0.364	0.339	0.318	0.32	0.353	0.316	0.563	0.359	0.298	0.459	0.529	0.443	NA	0.486	0.468	0.478	0.449	0.413	0.486	0.479	0.464	0.469	0.526	0.491	0.398	0.519	NA	0.511	0.463	0.503	0.445	0.5	NA	0.479	0.502	0.494	0.49	0.459	0.375	0.421	0.444	NA	NA	0.41	0.473	0.51	0.479	0.531	0.425	0.493	0.476	NA	0.505	0.477	0.281	0.37	0.485	0.406	0.386	0.296	0.35	NA	0.442	NA	0.281	0.439	0.493	0.379	0.562	0.419	0.303	NA	0.305	0.574	0.507	0.376	0.378	NA	NA	NA	NA	0.469	0.45	0.537	0.491	0.507	NA	0.373	0.421	0.304	0.372	0.31	NA	0.545	0.479	0.458	0.472	0.426	0.265	0.496	0.385	0.478	0.516	NA	NA	0.519	0.542	0.488	NA	0.516	0.379	0.328	0.492	0.489	0.455	0.474	NA	0.51	0.518	0.431	0.479	0.465	0.516	NA	0.554	0.399	0.435	NA	NA	0.393	0.332	0.448	0.461	NA	NA	0.488	0.521	0.55	0.446	0.333	NA	0.254	0.284	0.283	0.437	NA	0.277	0.47	0.522	0.514	0.443	0.35	NA	0.394	0.487	0.476	0.282	0.447	0.529	NA	NA	0.567	NA	0.565	0.397	NA	0.547	0.365	NA	NA	0.426	0.589	0.409	0.439	0.565	0.486	NA	0.362	0.507	0.408	0.351	0.5	NA	0.263	0.55	0.475	0.437	0.522	NA	0.429	0.5	0.508	0.38	0.318	0.339	0.287	0.54	0.508	0.478	0.359	0.294	0.372	0.382	0.426	0.457	0.376	0.457	0.495	NA	NA	NA	0.495	0.459	0.472	0.429	0.472	0.487	0.48	0.358	0.332	0.538	NA	NA	NA	NA	NA	0.498	0.464	0.522	NA	NA
Halt_Halt_Hockeria_mengenillarum_GDEL00643_0101	NA	NA	NA	NA	NA	NA	NA	0.489	NA	NA	NA	NA	NA	NA	NA	NA	NA	NA	NA	NA	NA	NA	NA	0.315	NA	NA	NA	NA	0.4	NA	NA	NA	NA	NA	0.3	0.311	0.445	NA	NA	NA	NA	NA	NA	NA	NA	NA	NA	NA	0.421	NA	NA	NA	NA	NA	NA	NA	NA	NA	NA	NA	NA	NA	NA	NA	NA	NA	NA	NA	0.449	NA	NA	NA	NA	NA	NA	0.36	NA	NA	NA	NA	NA	NA	NA	NA	NA	0.402	NA	0.421	0.287	0.268	NA	NA	NA	NA	NA	NA	NA	NA	NA	NA	NA	NA	NA	NA	NA	NA	NA	NA	NA	NA	NA	NA	NA	NA	0.427	NA	NA	NA	NA	NA	NA	NA	NA	NA	NA	NA	0.319	NA	NA	0.567	NA	NA	NA	NA	NA	0.289	NA	NA	NA	NA	NA	NA	NA	NA	NA	NA	NA	NA	NA	NA	NA	NA	NA	NA	0.296	NA	NA	NA	NA	NA	0.466	NA	NA	NA	NA	NA	NA	NA	NA	NA	0.399	NA	NA	NA	NA	NA	NA	NA	NA	NA	0.342	NA	NA	NA	NA	NA	NA	NA	NA	NA	NA	NA	NA	NA	NA	NA	NA	NA	NA	NA	NA	NA	NA	NA	0.405	NA	NA	NA	0.37	NA	NA	NA	NA	0.361	NA	NA	NA	NA	NA	NA	NA	NA	NA	NA	NA	NA	NA	NA	NA	NA	NA	NA	NA	0.459	NA	0.544	NA	NA	NA	NA	0.266	NA	NA	NA	NA	NA	NA	NA	0.523	NA	NA	NA	NA	NA	NA	NA	NA	NA	NA	NA	NA	NA	0.403	NA	NA	NA	0.337	NA	NA	NA	NA	NA	NA	NA	NA	NA	0.326	NA	NA	NA	NA	NA	0.273	NA	NA	NA	NA	NA	NA	NA	NA	NA	NA	NA	NA	NA	NA	0.446	NA	NA	NA	NA	NA	0.429	0.481	NA	NA	NA	NA	0.321	NA	0.415	NA	NA	NA	NA	NA	NA	NA	NA	NA	NA	NA	NA	NA	NA	NA	NA	NA	NA	NA	NA	NA	NA	NA	NA	NA	0.434	NA	NA	NA	NA	NA	NA	NA	NA	NA	NA	NA	NA	NA	NA	NA	NA	NA	NA	NA	NA	NA	NA	NA	0.317	NA	NA	NA	NA	NA	NA	NA	NA	NA	NA	NA	NA	NA	NA	NA	0.355	0.35	NA	NA	NA	NA	0.393	NA	NA	NA	NA	NA	NA	NA	NA	NA	NA	NA	NA	NA	NA	NA	NA	NA	NA	NA	0.475	NA	NA	NA	NA	0.442	NA	NA	NA	NA	NA	NA	0.522	NA	0.564	NA	NA	NA	NA	NA	NA	NA	NA	NA	NA	NA	NA	NA	NA	NA	NA	NA	NA	NA	NA	NA	NA	0.455	NA	NA	NA	NA	NA	NA	NA	NA	0.312	NA	NA	NA	0.309	NA	NA	NA	NA	NA	NA	NA	NA	NA	NA	NA	NA	0.447	NA	NA	NA	NA	NA	0.332	NA	NA	NA	NA	NA	NA	NA	NA	NA	NA	NA	NA	0.566	NA	0.384	NA	0.344	NA	NA	NA	NA	NA	NA	NA	NA	0.458	0.368	NA	NA	NA	NA	NA	0.44	NA	NA	0.375	0.411	NA	NA	0.4	NA	NA	NA	NA	NA	NA	NA	NA	NA	NA	NA	NA	NA	NA	NA	NA	NA	NA	NA	NA	NA	NA	NA	NA	NA
Halt_Halt_Xyphorachidia_dentata_GDEL00652_0101	0.533	0.571	0.414	0.463	0.441	0.48	0.556	0.463	0.497	0.47	NA	0.415	0.544	0.497	0.457	NA	NA	0.515	0.444	0.315	0.478	0.476	0.317	0.348	0.424	0.438	0.353	0.243	0.372	NA	0.483	0.408	0.54	0.498	0.34	0.314	0.433	0.306	0.315	0.338	0.481	NA	0.271	NA	0.415	0.458	0.473	0.34	0.367	0.334	0.524	0.403	0.45	0.462	0.447	0.296	0.422	0.444	0.283	NA	0.355	0.458	0.402	0.352	0.346	0.418	0.416	0.473	0.461	0.474	0.448	0.49	0.316	0.448	0.307	0.32	0.288	0.252	0.326	0.436	0.588	NA	0.354	0.345	0.436	0.423	0.32	0.386	0.282	0.258	0.457	0.355	0.362	0.418	0.538	0.506	0.434	0.263	0.368	0.351	0.436	0.324	0.438	0.32	0.406	0.402	0.577	0.29	0.35	0.354	0.355	0.344	0.409	0.467	0.359	0.462	0.329	0.465	0.314	0.402	0.469	0.593	0.315	0.403	0.564	0.508	0.277	0.359	0.441	0.521	0.389	0.387	0.412	0.441	0.427	NA	0.264	0.397	0.411	0.38	0.431	0.322	0.437	0.438	0.411	0.425	0.326	0.419	0.5	0.45	0.388	0.286	0.451	0.228	0.268	0.492	0.474	0.295	0.301	0.485	0.478	0.313	0.382	0.41	0.447	0.478	0.296	0.381	0.331	0.352	0.45	0.498	0.268	0.385	0.338	0.468	0.358	0.315	0.355	0.444	0.35	0.406	0.467	0.273	0.392	0.32	0.419	0.441	0.486	0.3	0.427	0.332	0.38	0.316	0.453	0.314	0.381	0.431	0.451	0.5	0.336	0.322	0.461	0.452	0.352	0.31	0.458	0.453	0.319	0.533	0.354	0.252	0.407	0.39	0.479	0.324	0.347	0.393	0.364	0.362	0.429	0.462	0.462	NA	0.452	0.452	0.442	0.477	0.458	0.379	0.329	0.325	0.377	0.414	0.46	0.572	0.503	0.393	0.511	0.441	0.245	0.377	0.486	0.323	0.465	0.534	0.523	0.504	0.518	0.444	0.503	0.525	0.434	0.354	0.287	0.502	NA	0.484	NA	NA	0.403	0.37	0.4	0.406	0.388	0.306	0.359	NA	0.489	0.492	0.296	0.291	0.287	0.272	0.307	0.326	0.309	0.258	NA	0.312	0.353	0.265	0.297	0.315	0.335	0.325	0.355	0.359	0.31	0.302	0.251	0.483	0.312	0.481	NA	0.318	0.408	0.493	0.29	0.326	0.32	0.331	0.473	0.441	0.381	0.342	0.29	0.376	0.293	0.308	0.276	0.333	0.308	0.514	0.343	0.289	0.495	NA	0.444	0.491	NA	0.477	0.445	0.484	0.395	0.456	0.476	0.458	0.451	0.501	0.494	0.352	0.44	0.518	0.488	0.422	0.522	0.44	0.486	0.404	0.485	0.531	0.523	0.467	0.466	0.389	0.483	0.483	0.537	0.432	0.46	0.469	0.499	NA	0.505	0.428	0.462	0.5	NA	NA	0.462	0.303	0.383	0.406	0.392	0.362	0.265	NA	0.397	0.369	0.376	0.282	0.368	0.495	0.375	0.532	0.385	0.287	0.35	0.325	0.532	0.481	0.325	0.374	0.314	0.362	0.332	0.491	NA	0.478	NA	0.464	0.416	0.431	0.335	NA	NA	0.309	0.299	0.409	0.529	0.381	0.415	0.363	0.417	0.244	0.488	0.345	0.49	0.44	0.451	NA	0.509	0.528	0.491	0.481	0.443	0.478	0.356	0.445	0.465	0.501	0.489	0.482	NA	0.524	NA	0.473	0.447	0.525	0.435	0.589	NA	0.436	0.388	0.48	0.364	0.322	0.46	NA	0.427	0.472	0.453	0.498	NA	0.453	0.316	0.446	0.226	0.277	0.266	0.371	0.439	0.292	0.51	0.459	0.499	0.424	0.343	0.327	0.411	NA	0.478	0.293	0.403	0.457	0.456	0.337	NA	0.508	0.556	0.346	0.325	0.547	0.416	0.425	NA	0.44	0.523	0.419	0.433	0.573	0.495	0.365	0.336	0.568	0.44	0.388	0.508	0.344	0.317	0.536	0.5	0.481	0.481	0.441	0.439	0.503	NA	NA	0.252	0.327	0.292	0.541	0.449	0.388	0.362	0.312	0.335	0.368	0.421	0.416	0.314	0.445	0.463	NA	0.285	NA	0.487	0.476	0.5	0.395	0.453	0.468	0.5	0.307	0.314	0.503	0.534	0.432	NA	0.377	0.478	0.507	0.443	0.473	0.458	0.509
Halt_Halt_Eurycentrus_sp_GDEL00653_0101	NA	NA	0.486	0.478	NA	NA	0.539	0.537	0.479	0.482	0.489	0.479	NA	NA	0.554	0.514	0.485	NA	0.472	0.298	0.469	NA	0.276	0.34	0.444	0.402	NA	0.285	NA	NA	0.471	0.486	0.534	0.522	0.312	0.335	0.433	0.246	0.329	0.318	0.514	0.358	0.269	0.51	NA	NA	0.453	0.392	0.326	0.323	0.454	NA	0.496	0.541	0.392	0.323	0.421	0.432	0.252	NA	0.42	0.513	0.48	0.343	0.347	0.485	0.39	0.54	NA	0.508	0.472	NA	0.34	0.454	0.287	0.351	0.291	0.279	NA	0.439	NA	0.47	0.397	0.378	NA	0.44	0.319	0.409	0.321	0.246	0.517	0.397	0.428	NA	0.519	0.486	NA	0.353	NA	0.359	NA	0.344	0.383	0.339	NA	0.484	NA	0.336	NA	NA	0.373	0.336	0.408	0.516	0.314	0.445	0.419	0.459	0.398	0.589	0.526	NA	0.284	0.46	0.578	0.484	NA	0.371	0.407	0.542	NA	NA	NA	0.456	0.354	0.288	0.26	0.412	0.434	0.464	NA	0.268	NA	NA	NA	0.41	0.339	0.373	0.511	0.431	NA	0.32	NA	0.232	0.284	NA	0.493	0.395	0.306	0.473	0.485	0.34	0.344	0.459	NA	0.521	0.332	0.503	0.309	0.335	0.418	NA	0.269	NA	0.347	0.443	0.406	0.272	0.366	NA	0.338	0.436	0.53	0.288	0.443	0.304	NA	0.395	0.537	0.435	0.423	NA	NA	0.328	NA	0.375	0.383	0.448	NA	0.519	NA	NA	0.479	0.474	0.347	NA	NA	NA	0.36	0.498	0.388	NA	0.455	0.395	0.475	0.333	0.33	0.414	0.347	0.351	0.496	0.481	0.479	NA	0.46	0.402	0.444	NA	0.441	0.407	0.328	0.412	NA	0.424	NA	0.553	0.507	0.356	0.537	0.523	0.257	0.419	0.519	NA	NA	0.506	0.519	0.495	NA	0.435	NA	NA	NA	NA	0.282	0.444	0.471	0.483	0.517	0.438	NA	NA	0.402	0.397	0.433	0.277	NA	0.337	NA	0.484	NA	0.364	0.322	0.299	0.293	0.359	0.313	0.293	0.546	NA	0.403	0.319	NA	0.354	0.275	0.33	0.339	0.383	0.328	0.381	0.277	0.455	0.303	0.51	0.509	0.365	0.393	0.489	0.256	0.312	0.298	0.36	NA	0.465	0.429	0.409	0.263	NA	0.332	0.306	0.314	0.384	0.322	0.391	0.315	0.301	0.448	NA	0.459	0.481	NA	0.511	0.518	NA	0.423	0.51	NA	0.435	0.449	0.539	0.5	0.412	0.485	0.452	0.508	0.446	0.525	NA	0.511	0.395	0.484	NA	NA	NA	0.439	0.413	NA	NA	0.512	0.416	0.465	0.5	0.448	NA	0.524	0.449	0.48	0.475	NA	NA	0.46	NA	0.382	0.405	0.404	0.378	0.314	0.33	0.399	NA	NA	0.312	0.44	0.498	NA	0.578	NA	0.319	0.315	0.31	0.424	0.418	0.379	0.374	NA	NA	NA	NA	0.498	0.483	NA	0.415	0.511	0.402	0.362	0.426	0.295	0.376	0.309	0.444	0.493	0.458	0.428	NA	0.432	NA	NA	NA	0.442	0.477	0.503	0.448	0.513	0.533	0.521	0.519	0.464	0.452	0.28	0.466	0.489	0.506	0.462	0.518	0.517	0.519	0.445	0.417	0.478	0.52	0.524	NA	NA	0.502	0.458	0.488	0.421	0.356	0.472	NA	0.489	NA	0.458	0.433	0.536	0.498	0.309	0.485	NA	0.342	0.291	0.415	NA	0.3	NA	0.497	NA	0.315	0.351	0.314	0.445	0.486	0.484	0.298	0.465	NA	0.482	0.285	0.506	NA	NA	0.416	0.325	NA	0.391	0.462	0.465	0.495	0.531	0.401	0.443	0.579	0.512	0.401	0.353	0.531	0.438	0.348	NA	NA	0.302	NA	0.484	NA	0.514	0.492	0.42	NA	0.521	NA	0.336	0.451	NA	NA	NA	0.441	0.418	0.298	0.337	0.392	0.437	NA	0.342	0.44	NA	0.416	0.298	NA	NA	0.44	0.45	NA	NA	0.482	NA	0.309	0.335	0.545	0.565	0.471	0.509	0.394	0.52	0.481	0.488	0.505	0.444	0.471
Halt_Halt_Hastius_nr_ochraceus_GDEL00656_0101	NA	NA	NA	NA	NA	NA	NA	NA	NA	NA	NA	NA	NA	NA	NA	NA	NA	NA	NA	NA	NA	NA	NA	NA	NA	NA	NA	NA	NA	NA	NA	NA	0.529	NA	NA	NA	NA	NA	NA	NA	NA	NA	NA	NA	NA	NA	NA	0.364	0.4	NA	NA	0.438	NA	NA	NA	0.361	0.415	NA	NA	NA	NA	NA	NA	NA	NA	NA	0.46	NA	NA	NA	NA	NA	NA	NA	0.394	NA	0.364	0.281	NA	NA	NA	NA	0.452	NA	NA	0.423	NA	NA	0.33	NA	NA	NA	NA	NA	NA	NA	NA	NA	NA	NA	NA	0.402	NA	NA	NA	NA	NA	NA	NA	NA	NA	NA	NA	NA	NA	NA	NA	NA	NA	NA	0.482	NA	NA	NA	NA	NA	0.38	NA	NA	NA	0.437	NA	NA	0.522	NA	NA	0.271	NA	NA	NA	NA	NA	NA	NA	NA	NA	0.327	NA	NA	NA	NA	NA	NA	NA	NA	NA	NA	NA	NA	NA	NA	NA	NA	NA	NA	0.556	NA	NA	NA	NA	NA	NA	NA	NA	NA	NA	NA	NA	0.407	NA	NA	NA	NA	NA	NA	NA	NA	NA	NA	NA	NA	NA	0.453	0.346	NA	0.436	0.416	0.487	NA	NA	NA	NA	NA	NA	NA	NA	NA	NA	NA	NA	NA	NA	NA	0.38	0.529	NA	NA	NA	NA	NA	NA	NA	NA	0.489	NA	NA	0.486	NA	NA	NA	NA	NA	NA	NA	NA	NA	NA	NA	NA	NA	NA	NA	NA	NA	NA	NA	NA	NA	NA	NA	NA	NA	NA	0.428	NA	NA	NA	NA	NA	0.465	NA	NA	NA	NA	NA	NA	0.379	NA	NA	NA	NA	0.345	NA	0.373	NA	NA	NA	NA	NA	0.362	NA	0.335	NA	NA	NA	0.361	NA	0.328	NA	0.477	NA	NA	0.339	NA	0.502	NA	NA	NA	NA	NA	NA	NA	NA	0.427	NA	NA	NA	NA	NA	NA	0.342	NA	0.382	NA	NA	NA	NA	NA	NA	0.528	NA	NA	NA	NA	NA	NA	NA	NA	NA	NA	NA	NA	NA	NA	NA	NA	NA	NA	NA	NA	0.449	NA	NA	NA	NA	NA	NA	NA	NA	NA	NA	NA	NA	NA	NA	NA	0.522	NA	NA	NA	NA	NA	NA	0.5	NA	0.349	NA	NA	NA	NA	NA	NA	NA	NA	NA	NA	0.429	NA	NA	NA	NA	NA	NA	NA	0.36	NA	NA	0.523	NA	0.429	NA	NA	0.484	NA	NA	NA	NA	NA	NA	NA	NA	NA	NA	0.457	0.55	NA	NA	NA	NA	0.518	NA	0.427	NA	NA	NA	NA	0.49	NA	NA	NA	NA	NA	NA	NA	NA	NA	0.426	NA	NA	NA	NA	NA	NA	NA	NA	NA	NA	NA	NA	NA	0.483	NA	NA	NA	NA	NA	NA	NA	NA	NA	NA	NA	NA	NA	NA	NA	NA	NA	NA	0.316	NA	0.431	NA	NA	NA	NA	NA	NA	NA	0.525	NA	NA	0.322	NA	NA	NA	0.498	NA	NA	NA	0.498	NA	NA	NA	0.391	NA	NA	NA	NA	0.354	NA	NA	NA	NA	NA	NA	NA	NA	NA	NA	0.327	0.479	NA	NA	NA	NA	0.378	NA	0.378	0.397	NA	NA	NA	NA	NA	NA	NA	NA	NA	NA	NA	NA	NA	0.513	NA	NA	NA	0.566	NA	0.46	NA	NA	NA	NA	NA	NA	NA	NA
Halt_Hybo_Steinvreia_sp_GDEL00657_0101	0.542	0.578	0.414	0.429	0.41	0.527	0.6	0.479	0.454	0.497	0.414	NA	0.541	0.406	0.46	0.527	0.385	0.478	0.44	0.302	0.434	0.452	0.304	0.35	0.404	NA	0.324	0.251	0.384	0.477	0.481	0.416	0.472	0.444	0.335	0.307	0.405	0.3	0.315	0.384	0.468	0.375	0.292	0.519	0.383	0.439	0.496	0.37	0.366	0.323	0.457	0.377	0.432	0.471	0.47	0.302	0.419	0.47	0.282	0.46	0.451	0.483	0.374	0.351	0.398	0.461	0.404	NA	0.456	0.465	0.479	0.507	0.37	0.461	0.333	0.292	0.271	0.274	0.323	0.418	0.574	0.45	0.386	0.347	0.513	0.423	0.359	0.379	0.29	0.213	0.392	0.369	0.37	0.406	0.571	0.477	0.409	0.273	0.367	0.335	0.436	0.359	0.476	0.328	0.409	0.386	0.577	0.305	0.356	0.395	0.344	0.34	0.408	0.475	0.303	0.486	0.319	0.446	0.328	0.447	0.487	0.571	0.296	0.49	0.539	0.516	0.313	0.341	0.455	0.503	0.431	0.399	0.448	0.406	0.473	0.295	0.262	0.401	0.4	0.433	0.439	0.297	0.489	0.444	0.383	0.452	0.311	0.414	0.529	0.436	0.404	0.27	0.426	0.283	0.279	0.534	0.472	0.358	0.291	0.506	0.5	0.336	0.406	0.467	0.488	0.478	0.294	0.429	0.33	0.336	0.434	NA	0.318	0.342	0.29	0.447	0.386	0.229	0.339	0.428	0.331	0.523	0.489	0.262	NA	0.322	0.457	0.471	0.491	0.302	0.431	0.337	0.333	NA	0.427	NA	0.364	0.419	0.448	0.526	0.33	0.324	0.48	0.41	0.347	0.259	0.436	NA	0.32	0.442	0.356	0.263	0.367	0.406	0.426	0.344	0.313	0.376	0.402	0.361	0.407	0.456	0.466	0.416	0.448	0.447	0.409	0.447	0.386	0.346	0.34	0.328	0.381	0.412	0.49	0.619	0.494	0.347	0.547	0.44	0.287	0.497	0.475	0.328	0.441	0.575	0.534	0.511	0.436	0.452	0.518	0.434	NA	NA	0.268	0.46	0.436	0.472	0.48	0.497	0.379	0.38	0.365	0.397	0.389	0.318	0.346	0.337	0.491	0.47	0.293	0.286	0.288	NA	0.278	0.327	0.316	0.258	0.549	0.311	0.323	0.278	0.313	0.346	NA	0.318	NA	0.339	0.285	0.315	0.236	0.447	0.336	0.478	0.505	0.293	0.386	0.493	0.297	0.313	0.308	0.312	0.43	0.44	0.439	0.386	0.313	0.39	0.284	0.305	0.255	0.329	0.292	0.558	0.332	0.295	0.466	0.48	0.416	0.483	0.496	0.472	0.48	0.48	0.402	0.453	0.492	0.466	0.409	0.519	0.482	0.33	0.47	0.522	0.52	0.478	0.496	0.391	0.456	0.38	0.46	0.522	0.522	0.439	0.439	0.432	0.398	NA	0.418	NA	0.478	0.487	0.468	0.466	0.491	0.42	0.417	NA	0.505	0.506	0.47	0.256	0.394	NA	0.403	0.35	0.276	0.323	0.404	0.364	0.4	0.33	0.335	0.507	0.374	0.545	0.397	0.329	0.426	0.316	0.497	0.483	0.355	0.405	0.272	0.421	0.338	0.521	0.469	0.449	0.481	0.42	0.476	0.417	0.369	0.427	0.28	0.3	0.294	0.37	0.522	0.384	0.413	0.392	0.437	0.224	0.52	0.393	0.462	0.438	0.447	0.413	0.533	0.511	0.413	0.479	0.439	0.404	0.335	0.401	0.483	0.55	0.476	0.506	0.48	0.52	0.472	0.46	0.497	0.501	0.487	0.566	NA	0.384	0.415	0.51	0.389	0.342	0.461	0.492	0.477	0.453	0.43	0.482	0.533	0.439	0.323	0.441	0.24	0.275	NA	0.436	0.46	0.239	0.448	0.456	0.457	0.426	0.375	0.302	0.366	0.448	0.475	0.262	0.413	0.477	0.456	0.346	0.537	0.528	0.581	0.337	0.32	0.521	0.362	0.414	0.465	0.423	0.531	NA	0.435	0.431	NA	0.38	0.321	0.515	0.428	0.393	0.533	0.335	0.301	0.495	0.483	0.461	0.52	0.453	0.463	0.5	0.48	0.425	0.247	0.336	0.282	0.555	0.448	0.43	0.315	0.319	0.341	NA	0.368	0.498	0.357	NA	0.383	0.415	0.302	0.438	0.456	0.444	0.495	0.407	0.421	0.448	0.486	0.318	0.305	0.535	0.533	0.454	0.497	0.369	0.446	0.476	0.395	0.443	0.472	0.506
Halt_Zavo_Zavoya_cooperi_GDEL00658_0101	NA	0.594	NA	0.5	0.431	0.544	NA	NA	NA	0.475	0.422	0.463	0.536	0.439	0.472	0.534	NA	0.55	NA	0.365	0.495	0.515	0.285	NA	0.418	0.419	0.335	NA	0.404	0.531	0.474	0.477	0.498	NA	0.356	0.399	NA	0.243	0.376	NA	0.514	NA	0.322	0.531	0.52	NA	NA	NA	0.434	0.32	0.515	0.457	NA	0.545	0.477	0.348	0.402	0.443	0.287	0.467	0.425	0.431	NA	0.346	0.337	NA	0.436	0.535	NA	NA	0.445	0.498	0.342	0.45	NA	0.357	NA	NA	NA	0.427	0.59	0.459	0.394	NA	0.437	NA	0.398	0.46	0.312	0.268	0.456	0.381	0.467	0.346	0.545	0.455	NA	0.351	NA	0.34	0.485	0.373	0.469	NA	NA	NA	0.517	0.346	0.352	0.401	NA	0.347	0.453	NA	0.342	0.505	NA	0.417	0.412	0.485	NA	0.583	0.362	0.443	0.572	0.542	0.322	0.38	0.431	NA	0.372	0.418	0.561	NA	0.457	0.329	0.253	0.446	0.412	NA	0.495	0.291	NA	0.485	NA	NA	0.371	0.418	0.519	0.383	NA	0.312	0.465	0.303	0.348	0.57	0.51	0.38	NA	NA	0.492	0.347	0.426	NA	0.451	NA	0.335	0.446	0.336	0.322	0.441	0.564	NA	0.371	NA	0.525	0.377	0.343	NA	0.469	0.338	0.451	NA	NA	NA	0.311	0.494	0.427	0.541	NA	0.469	0.378	0.376	0.357	0.474	0.35	NA	NA	NA	NA	0.433	NA	0.476	0.426	NA	0.363	0.433	0.498	0.411	NA	0.434	0.277	0.45	NA	0.47	NA	0.354	0.449	0.363	0.372	0.41	0.514	0.42	NA	NA	NA	NA	NA	0.43	NA	0.322	NA	0.382	0.5	0.488	0.573	0.581	0.375	0.561	0.518	0.324	0.445	NA	0.348	0.44	NA	0.521	0.508	0.537	NA	0.488	0.482	0.427	0.391	0.284	0.462	0.444	0.51	NA	0.455	NA	0.307	0.422	NA	0.412	0.363	NA	NA	0.484	0.508	0.239	0.36	0.319	NA	0.29	NA	NA	0.282	0.533	0.38	0.391	0.316	0.286	0.348	0.402	0.34	0.347	0.348	0.311	0.396	0.306	NA	0.359	0.483	0.487	0.365	0.468	NA	0.348	NA	NA	0.348	NA	0.434	0.464	0.47	0.367	0.462	NA	0.32	NA	0.478	0.298	0.513	0.353	0.327	NA	NA	0.435	NA	NA	NA	0.502	0.422	NA	0.48	0.46	NA	0.475	0.527	0.47	0.463	0.526	0.508	0.496	0.513	0.475	NA	0.52	NA	NA	0.537	0.562	0.474	NA	0.461	0.438	NA	0.545	0.467	0.519	0.511	NA	0.494	0.54	0.476	NA	NA	0.484	0.511	0.544	0.309	NA	0.478	NA	0.358	0.282	NA	0.443	0.426	NA	0.384	0.478	0.492	0.399	0.575	0.405	0.343	0.355	0.369	NA	0.49	0.402	0.408	NA	0.476	0.434	NA	0.497	NA	0.492	0.436	0.5	0.437	NA	0.465	0.345	0.357	0.32	NA	0.536	0.407	0.463	0.4	0.509	NA	0.494	NA	NA	0.505	0.542	NA	NA	0.526	NA	0.542	0.478	NA	0.373	NA	0.498	0.465	0.475	0.484	0.481	0.516	NA	0.488	0.511	NA	NA	0.587	0.465	0.458	0.482	0.49	0.41	0.33	0.458	NA	NA	0.491	0.508	0.48	NA	0.457	NA	NA	0.308	0.317	0.241	NA	NA	NA	0.493	0.491	0.498	0.422	0.376	NA	NA	NA	0.507	0.273	0.457	0.566	0.524	0.293	0.552	0.539	0.556	NA	0.322	NA	0.389	0.456	NA	0.423	0.533	NA	NA	0.492	0.463	NA	NA	NA	0.455	0.373	0.598	0.388	0.335	0.528	0.448	0.471	0.535	0.451	0.5	0.515	0.491	0.447	0.332	0.407	NA	0.569	0.486	NA	0.423	0.296	0.354	NA	0.402	0.509	0.378	0.503	NA	NA	0.351	0.44	NA	0.476	NA	0.429	0.486	0.501	0.44	0.318	0.306	0.522	NA	NA	0.502	NA	0.525	0.484	NA	0.461	0.52	0.435
Halt_Hybo_Solenochalcidia_insolita_GDEL00659_0101	NA	NA	0.477	NA	NA	NA	0.562	NA	NA	NA	NA	NA	NA	NA	0.524	NA	NA	NA	NA	NA	NA	NA	0.31	NA	NA	NA	NA	NA	NA	NA	NA	NA	NA	NA	NA	NA	NA	NA	NA	NA	NA	NA	NA	NA	NA	NA	NA	NA	0.435	NA	NA	NA	NA	NA	NA	NA	0.426	NA	NA	NA	NA	NA	0.468	NA	NA	NA	NA	NA	NA	NA	NA	NA	NA	NA	NA	NA	NA	0.321	NA	NA	NA	NA	NA	NA	NA	NA	NA	NA	NA	0.267	NA	NA	NA	NA	NA	NA	NA	NA	NA	0.333	NA	NA	NA	NA	NA	NA	NA	NA	0.408	NA	NA	NA	NA	NA	NA	NA	NA	NA	NA	NA	NA	NA	NA	NA	NA	NA	NA	NA	0.497	NA	NA	NA	NA	NA	NA	NA	0.315	NA	NA	NA	NA	NA	NA	NA	NA	NA	NA	NA	NA	NA	NA	NA	NA	NA	NA	NA	NA	0.372	NA	NA	NA	NA	NA	NA	NA	NA	NA	NA	NA	NA	NA	NA	NA	NA	0.318	NA	NA	NA	0.419	NA	0.36	NA	NA	NA	NA	NA	NA	NA	NA	NA	NA	NA	NA	0.36	NA	0.389	NA	NA	NA	NA	NA	NA	NA	NA	NA	NA	NA	NA	NA	0.583	NA	NA	NA	NA	0.404	NA	NA	0.47	NA	NA	NA	NA	NA	NA	NA	NA	NA	NA	NA	NA	NA	0.394	NA	0.48	NA	NA	NA	NA	NA	NA	NA	NA	NA	NA	NA	NA	NA	NA	NA	NA	NA	NA	NA	NA	NA	NA	NA	NA	NA	NA	NA	NA	NA	NA	NA	NA	NA	NA	NA	NA	0.274	NA	NA	NA	NA	NA	NA	NA	NA	NA	NA	NA	NA	NA	NA	NA	NA	NA	NA	NA	NA	NA	NA	NA	NA	NA	NA	0.464	NA	NA	0.324	NA	NA	NA	0.47	NA	NA	NA	NA	NA	NA	NA	NA	NA	NA	NA	NA	NA	NA	NA	NA	NA	NA	NA	NA	NA	NA	NA	NA	NA	NA	NA	0.495	NA	NA	NA	NA	NA	NA	NA	NA	0.512	NA	NA	NA	NA	NA	NA	NA	NA	NA	NA	NA	NA	NA	NA	NA	NA	NA	NA	NA	NA	NA	NA	NA	NA	NA	NA	0.454	NA	0.439	NA	NA	NA	NA	NA	NA	NA	0.401	NA	NA	NA	0.333	0.388	NA	NA	NA	NA	NA	NA	NA	NA	NA	NA	NA	NA	NA	NA	0.302	NA	NA	NA	NA	NA	NA	NA	NA	NA	NA	NA	NA	NA	NA	NA	NA	NA	NA	NA	NA	NA	0.482	NA	NA	NA	NA	0.537	NA	NA	NA	NA	NA	NA	0.479	NA	NA	NA	NA	NA	NA	NA	0.485	NA	NA	NA	NA	NA	NA	NA	NA	0.334	NA	NA	NA	0.346	NA	NA	NA	NA	NA	NA	NA	NA	0.466	NA	NA	NA	NA	NA	NA	NA	NA	NA	0.317	NA	NA	NA	NA	NA	NA	NA	NA	NA	NA	NA	NA	0.513	NA	NA	NA	NA	NA	NA	NA	NA	NA	NA	NA	NA	NA	NA	NA	NA	NA	NA	NA	NA	NA	NA	0.326	NA	NA	NA	0.436	NA	NA	NA	NA	NA	NA	NA	NA	NA	NA	NA	NA	NA	NA	NA	NA	NA	NA	NA	NA	NA	NA	NA	NA	NA
Halt_Hybo_Psilochalcis_immaculata_GDEL00665_0101	0.537	0.556	0.432	0.419	0.401	NA	0.56	NA	0.493	0.488	0.444	0.434	0.506	0.489	0.531	0.574	0.468	0.473	0.424	0.343	0.481	0.513	0.306	0.331	0.411	0.462	0.432	0.252	0.342	0.533	0.496	0.416	0.516	0.554	0.329	NA	0.35	0.322	0.327	0.383	0.527	0.34	0.288	0.588	0.392	0.497	0.499	0.336	0.391	0.329	0.481	0.408	0.45	0.484	0.442	0.281	0.43	0.432	0.281	0.448	0.343	0.417	0.42	0.337	0.381	0.491	0.383	0.53	0.483	0.481	0.45	0.478	0.364	0.416	0.298	0.293	0.275	0.257	0.318	0.426	0.568	0.452	0.364	0.326	0.514	0.446	0.314	0.371	0.308	0.239	0.426	0.331	0.453	0.399	0.558	0.448	0.406	0.284	0.348	0.314	0.356	0.336	0.378	0.3	0.397	0.436	0.585	0.305	0.347	0.305	0.473	0.338	0.426	0.484	0.316	0.495	0.341	0.514	0.317	0.493	0.489	0.593	0.305	0.414	0.563	NA	0.249	0.418	0.433	0.484	0.371	0.376	0.445	0.422	0.399	0.259	0.242	0.388	0.39	0.397	0.41	0.3	0.452	0.448	0.355	0.467	0.329	0.388	0.482	0.412	0.394	0.289	0.438	0.29	0.269	0.506	0.453	0.316	0.293	NA	0.497	0.313	0.351	0.477	0.474	0.537	0.292	0.434	0.315	0.345	0.451	0.51	0.305	0.337	0.308	0.456	0.366	0.247	0.344	0.44	0.316	0.444	0.464	0.269	0.414	0.321	0.53	0.472	0.501	0.331	0.458	0.347	0.429	0.322	0.475	0.304	0.348	0.411	0.458	0.501	0.343	0.337	0.455	0.426	0.327	0.292	0.457	0.512	0.344	0.485	0.349	0.275	0.378	0.365	0.402	0.345	0.333	0.404	0.372	0.323	0.452	0.523	0.427	0.465	0.468	0.388	0.502	0.488	0.485	0.369	0.322	0.322	0.394	0.458	0.473	0.56	0.476	0.334	0.414	0.424	0.233	0.489	0.479	0.32	0.478	0.568	0.53	0.485	0.52	0.461	0.532	0.585	NA	NA	0.275	0.422	0.428	0.47	NA	0.408	NA	0.382	0.403	0.423	0.41	0.295	0.336	0.288	0.481	0.437	0.253	0.28	0.291	0.262	0.274	0.375	0.329	0.272	0.51	0.387	NA	0.253	0.338	0.319	0.345	0.307	0.361	0.321	0.263	0.347	0.265	0.497	0.319	0.482	NA	0.306	0.41	0.467	0.308	0.318	0.315	0.323	0.469	0.452	0.391	0.371	0.315	0.369	0.277	0.343	0.266	0.376	0.279	0.443	0.353	0.297	NA	0.484	0.401	0.474	0.508	0.502	0.484	0.53	0.421	0.416	0.395	0.411	0.43	0.512	0.487	0.372	0.472	0.452	0.481	NA	NA	0.41	0.516	0.368	0.432	0.524	0.482	0.435	0.454	0.401	0.425	0.498	0.404	0.398	0.484	0.497	0.49	0.475	0.525	0.361	0.409	0.474	0.448	NA	0.458	0.24	0.405	0.382	0.423	NA	0.262	0.295	0.403	0.382	0.368	NA	0.42	0.498	0.358	NA	0.463	0.307	0.383	0.308	0.468	0.55	0.327	0.397	0.295	0.503	0.401	NA	0.42	0.471	0.524	0.455	0.435	0.472	0.319	0.407	0.283	0.332	0.309	NA	0.534	0.373	0.421	0.347	0.435	0.251	0.51	0.411	0.495	0.487	0.411	0.456	0.533	0.54	0.427	0.529	0.468	0.431	0.365	0.467	0.492	0.519	0.502	0.455	0.47	0.531	0.426	0.437	0.451	0.532	NA	0.584	0.427	0.436	0.425	0.548	0.376	0.341	0.477	0.467	0.479	0.523	0.506	0.5	0.499	0.541	0.32	0.444	0.246	0.278	0.266	0.379	0.424	0.286	0.373	0.444	0.495	0.417	0.33	0.301	0.376	0.426	0.449	0.295	0.495	0.452	0.447	0.291	NA	0.499	0.579	0.356	NA	0.551	0.343	0.442	0.473	0.476	0.534	0.438	0.445	0.561	0.464	0.358	0.326	0.533	0.419	0.371	0.485	0.334	0.271	0.56	0.504	0.507	0.542	0.497	0.439	0.486	0.422	0.391	0.237	0.343	0.257	0.547	0.548	0.386	0.337	0.286	0.311	0.354	0.433	0.509	0.341	0.508	0.442	0.423	0.297	0.472	0.464	0.432	0.457	0.467	0.416	0.497	0.453	0.295	NA	0.506	0.559	0.368	0.532	0.356	0.5	0.523	0.494	0.455	NA	0.487
Halt_Hybo_Psilochalcis_nr_rufitarsis_GDEL00667_0101	NA	NA	NA	0.478	NA	NA	NA	NA	NA	NA	NA	0.425	NA	NA	0.508	NA	NA	NA	0.438	0.38	NA	NA	0.327	0.268	NA	NA	0.398	0.316	0.464	NA	NA	NA	0.49	NA	0.312	0.403	NA	0.215	NA	NA	NA	NA	NA	NA	NA	NA	NA	NA	NA	NA	NA	NA	0.454	0.511	NA	0.275	0.415	NA	NA	NA	NA	NA	0.437	0.345	NA	NA	0.407	NA	NA	NA	NA	NA	0.296	0.448	NA	NA	0.341	0.261	0.408	0.394	NA	NA	0.368	NA	NA	0.427	NA	NA	0.301	0.264	NA	NA	0.471	NA	NA	NA	NA	NA	0.352	NA	NA	0.396	0.427	0.398	NA	0.46	0.56	NA	0.335	0.354	NA	NA	NA	NA	0.453	NA	NA	NA	NA	NA	NA	NA	NA	NA	0.578	NA	NA	0.423	NA	NA	NA	0.394	NA	0.5	0.342	0.283	0.247	NA	0.404	NA	0.415	NA	NA	NA	NA	NA	NA	0.406	NA	NA	NA	0.29	0.423	0.271	NA	NA	0.492	0.414	NA	0.463	NA	0.344	NA	NA	NA	NA	NA	NA	0.326	NA	NA	NA	0.333	0.33	0.309	NA	NA	0.309	0.379	NA	0.338	NA	NA	0.272	NA	0.315	NA	NA	NA	NA	NA	NA	0.424	NA	NA	0.393	0.357	0.405	NA	NA	0.383	NA	0.462	NA	NA	NA	NA	NA	NA	NA	NA	0.275	NA	0.379	NA	NA	0.376	0.461	NA	NA	0.438	NA	NA	NA	NA	0.421	NA	NA	NA	NA	NA	0.375	0.348	NA	NA	NA	NA	NA	0.44	NA	0.272	NA	NA	NA	NA	NA	NA	NA	NA	NA	0.498	NA	NA	0.378	NA	NA	NA	NA	NA	NA	NA	NA	0.378	0.382	0.445	0.333	NA	0.385	NA	0.516	NA	NA	0.368	0.401	NA	0.395	0.338	0.314	NA	NA	NA	NA	NA	NA	NA	0.357	NA	NA	0.278	0.453	NA	0.475	0.333	NA	NA	NA	NA	NA	0.327	NA	0.336	NA	0.454	NA	0.453	NA	NA	NA	0.365	0.339	0.293	0.425	0.281	NA	0.34	0.367	NA	NA	0.408	NA	NA	NA	NA	NA	NA	NA	NA	NA	NA	NA	0.455	NA	NA	NA	NA	NA	0.529	0.461	NA	NA	NA	NA	NA	NA	0.49	0.393	NA	0.452	NA	NA	0.461	NA	NA	NA	NA	NA	NA	NA	0.428	NA	NA	0.29	0.367	NA	0.375	0.387	0.294	0.323	0.405	NA	0.424	0.333	NA	NA	0.376	NA	NA	NA	NA	0.32	NA	NA	0.4	0.357	0.367	NA	NA	NA	NA	NA	NA	0.452	0.506	0.449	NA	NA	0.26	NA	0.316	NA	0.502	NA	NA	NA	NA	0.327	NA	NA	0.441	0.498	NA	0.399	NA	NA	NA	0.482	0.394	NA	NA	NA	0.511	NA	0.514	NA	NA	NA	NA	NA	NA	NA	0.439	NA	0.434	0.465	NA	0.461	0.426	0.385	0.452	NA	0.477	NA	NA	NA	NA	NA	0.391	0.432	0.221	NA	NA	0.409	0.495	0.284	NA	NA	0.522	NA	NA	NA	NA	NA	NA	0.295	0.484	NA	0.426	0.245	NA	NA	0.545	0.414	NA	NA	NA	NA	NA	0.464	NA	NA	0.466	NA	NA	0.394	NA	NA	0.435	0.351	NA	NA	0.298	NA	0.464	NA	0.509	NA	0.476	NA	NA	NA	0.308	0.409	NA	NA	NA	NA	0.361	NA	NA	0.424	NA	NA	NA	0.475	NA	NA	NA	NA	NA	0.433	0.467	NA	NA	NA	NA	0.351	0.359	0.571	NA	NA	NA	NA	NA	NA	NA	NA	NA	0.446
Halt_Hybo_Hybothorax_sp_GDEL00670_0101	0.541	0.576	0.494	0.435	0.414	0.517	0.566	0.499	0.513	0.515	0.448	0.449	0.536	0.509	0.486	0.523	0.48	0.478	0.442	0.314	0.466	0.459	0.314	0.332	NA	0.399	0.395	0.26	0.347	0.529	0.447	0.418	0.528	0.527	0.338	0.312	0.381	NA	0.324	0.402	0.537	0.328	0.283	0.591	NA	0.457	0.485	0.336	0.373	0.332	NA	0.419	0.459	0.498	0.45	0.288	NA	0.416	0.239	0.45	0.361	0.416	0.426	0.333	0.367	0.486	0.402	0.55	0.473	0.518	NA	0.473	0.395	0.448	0.328	0.309	0.284	0.247	0.36	0.417	0.568	0.449	0.394	0.321	0.508	0.465	0.329	0.441	0.3	0.243	NA	0.354	NA	0.41	0.584	0.455	NA	0.287	0.371	0.341	NA	0.323	0.362	0.313	0.396	0.457	0.582	0.307	0.345	0.325	0.412	0.346	0.441	NA	0.337	0.429	0.33	0.485	0.327	0.453	0.472	0.608	0.287	0.395	0.557	NA	0.294	0.382	0.399	0.494	0.384	0.36	0.465	0.406	0.392	NA	NA	0.388	0.435	0.426	0.399	0.307	0.443	0.497	0.406	0.474	0.349	0.414	0.509	0.421	0.391	0.303	0.454	0.287	0.294	0.476	0.442	0.318	0.289	0.494	0.476	0.309	NA	0.436	0.46	0.542	0.309	0.395	0.325	0.341	NA	NA	0.291	0.356	0.298	NA	0.423	0.227	0.368	0.465	NA	0.425	0.455	0.272	0.437	0.331	0.573	0.461	0.519	0.331	0.398	0.346	0.41	0.32	0.458	NA	NA	0.444	0.457	NA	NA	0.332	0.454	NA	0.336	0.308	0.528	0.508	0.341	0.522	0.355	NA	0.382	0.339	0.405	0.342	0.373	0.404	0.347	0.349	0.458	NA	0.401	0.515	0.473	0.395	0.485	0.505	0.439	0.345	0.314	0.327	0.372	0.457	0.453	0.543	0.451	0.335	0.447	0.478	0.243	0.447	0.498	0.318	0.478	0.557	0.535	0.47	0.487	0.439	NA	0.512	NA	0.328	0.281	0.436	0.441	0.462	0.5	0.394	0.444	0.389	0.383	0.415	0.412	0.304	0.303	0.296	0.459	0.462	0.285	0.296	NA	0.27	NA	NA	0.332	0.281	0.506	0.38	NA	0.256	0.296	0.341	0.288	0.318	0.347	0.36	0.272	0.315	0.279	0.451	0.317	0.46	0.505	0.33	0.434	0.449	NA	0.295	0.296	0.363	0.433	0.455	NA	0.44	0.298	NA	0.295	0.34	0.284	0.372	0.289	0.453	0.357	0.325	0.428	0.502	0.43	NA	0.489	0.481	0.488	0.468	0.462	0.417	0.42	0.434	0.444	NA	0.492	NA	0.455	NA	NA	0.446	0.449	0.441	0.489	0.341	0.444	0.503	0.482	0.405	0.419	0.374	0.476	0.491	0.407	0.407	0.481	0.516	0.457	0.449	0.482	0.475	0.416	0.482	0.449	0.51	NA	0.256	0.369	0.421	0.391	0.369	0.259	0.302	0.395	0.438	NA	0.303	0.446	0.49	0.385	0.533	NA	0.303	0.383	0.309	NA	0.551	0.344	0.402	0.312	0.442	0.346	0.527	0.454	0.478	NA	0.456	0.46	0.422	NA	0.406	0.297	0.307	0.311	0.433	0.543	0.37	0.415	0.352	0.418	0.292	0.513	0.432	0.447	0.479	0.418	NA	NA	0.537	0.5	0.522	0.443	0.414	0.338	0.446	0.5	0.509	0.496	0.444	0.475	0.528	0.435	0.407	0.474	NA	0.458	0.57	0.437	0.421	0.463	NA	0.402	0.322	0.486	0.459	0.472	0.484	0.495	0.5	NA	0.507	0.335	0.439	0.266	0.275	0.269	0.382	0.385	0.288	0.443	0.415	0.483	NA	0.35	0.295	0.395	0.416	0.433	NA	0.525	0.505	0.459	0.296	0.541	0.511	0.579	0.374	0.325	0.535	0.378	0.479	0.463	0.47	0.541	0.412	0.428	0.553	0.472	0.39	0.33	0.548	0.432	0.359	0.489	0.343	0.284	0.543	0.478	0.465	NA	NA	NA	0.517	0.412	NA	0.25	0.34	NA	0.577	0.528	0.428	0.312	0.294	0.341	0.35	0.437	0.469	0.37	NA	0.391	0.452	NA	0.449	0.484	0.463	0.485	0.45	0.454	0.485	0.463	0.333	0.302	NA	NA	0.4	0.541	0.361	0.492	0.507	0.471	NA	0.456	0.473
Chal_Phas_Kopinata_partirubra_GDEL00671_0101	NA	NA	0.443	NA	NA	0.583	0.551	NA	NA	NA	0.51	NA	NA	NA	NA	0.554	NA	NA	NA	NA	NA	NA	NA	0.287	NA	0.511	NA	NA	0.483	NA	0.518	NA	NA	0.55	0.376	NA	NA	NA	0.402	NA	NA	0.453	NA	NA	NA	NA	0.533	NA	NA	0.356	0.542	0.449	NA	0.516	NA	NA	NA	NA	NA	NA	0.45	0.468	NA	NA	NA	0.533	0.389	NA	0.504	NA	NA	NA	NA	NA	NA	NA	NA	0.338	NA	NA	NA	0.522	NA	0.377	NA	0.396	NA	NA	NA	NA	NA	0.409	NA	NA	NA	NA	NA	0.46	NA	NA	NA	0.387	NA	NA	NA	0.572	0.622	NA	0.42	NA	NA	NA	NA	0.446	0.338	NA	NA	NA	NA	0.505	NA	NA	NA	NA	NA	NA	NA	NA	NA	NA	NA	NA	NA	0.495	NA	NA	0.282	NA	NA	NA	NA	0.286	0.528	NA	NA	0.439	0.378	0.432	NA	0.477	NA	0.317	NA	NA	0.281	NA	0.451	NA	NA	0.519	NA	NA	NA	NA	NA	NA	NA	NA	0.331	NA	0.545	0.521	NA	NA	NA	0.454	NA	NA	NA	NA	NA	0.529	0.536	NA	NA	NA	NA	NA	0.509	NA	NA	NA	0.403	NA	NA	NA	NA	0.485	NA	0.503	0.368	NA	NA	NA	NA	NA	NA	NA	NA	0.583	0.467	0.323	0.452	0.406	NA	NA	0.411	0.437	NA	0.415	NA	0.509	NA	NA	NA	NA	NA	NA	0.458	NA	NA	0.429	NA	0.478	NA	0.578	NA	NA	0.5	NA	NA	NA	NA	NA	0.469	NA	NA	NA	NA	NA	NA	NA	NA	NA	0.362	0.479	NA	NA	NA	NA	0.409	0.344	NA	0.389	NA	NA	0.333	NA	NA	0.506	NA	NA	NA	NA	NA	0.427	NA	NA	NA	0.38	NA	NA	NA	0.399	NA	NA	NA	NA	0.315	NA	0.295	NA	0.351	0.544	NA	NA	NA	0.494	NA	NA	0.384	NA	0.44	0.462	0.408	NA	NA	NA	NA	NA	NA	0.457	NA	NA	NA	0.353	NA	NA	NA	NA	NA	0.49	NA	0.492	NA	NA	NA	0.453	0.474	NA	NA	0.384	0.535	NA	NA	NA	NA	NA	NA	NA	0.52	0.535	0.615	NA	NA	NA	NA	NA	NA	NA	0.507	NA	NA	NA	NA	NA	NA	NA	0.479	NA	NA	NA	NA	NA	0.411	0.378	0.32	NA	NA	NA	0.428	NA	0.502	NA	NA	0.547	NA	0.34	NA	NA	NA	NA	0.427	NA	0.383	NA	0.387	NA	NA	0.483	0.515	0.454	NA	0.529	NA	NA	NA	NA	NA	0.436	NA	0.414	NA	0.443	0.515	NA	NA	NA	NA	NA	NA	NA	0.553	NA	NA	0.522	0.454	0.45	NA	0.517	0.502	0.511	NA	0.474	NA	NA	NA	0.482	0.523	NA	NA	NA	NA	0.443	NA	NA	0.44	0.312	0.523	NA	NA	NA	NA	0.472	0.557	NA	0.333	NA	NA	NA	NA	0.434	NA	0.32	NA	0.551	NA	NA	NA	0.318	0.474	NA	0.496	0.327	NA	NA	NA	NA	NA	NA	NA	0.459	0.327	0.537	NA	NA	NA	0.454	NA	NA	0.447	0.486	0.512	NA	NA	0.583	NA	0.371	NA	NA	NA	NA	NA	0.487	0.529	NA	NA	0.516	NA	NA	NA	0.423	NA	NA	NA	NA	NA	NA	NA	0.42	NA	NA	0.444	NA	NA	0.486	NA	NA	0.477	NA	NA	NA	NA	NA	0.444	NA	NA	0.552	0.524	NA	0.538	NA	0.486	0.517	NA	0.515	NA	0.513
Chal_Phas_Stenochalcis_miltoni_GDEL00672_0101	NA	NA	0.44	NA	NA	0.604	0.569	NA	0.491	NA	NA	0.502	NA	NA	0.489	0.569	NA	NA	0.511	0.351	NA	NA	0.286	0.316	0.411	0.447	NA	0.275	0.44	0.508	0.488	0.475	NA	0.565	0.285	0.362	0.488	NA	0.384	NA	0.573	NA	NA	0.502	NA	NA	0.496	0.33	0.45	NA	0.525	NA	NA	0.57	0.452	NA	0.482	NA	0.298	0.556	NA	0.503	0.456	0.347	NA	NA	0.415	NA	NA	NA	0.47	NA	0.343	0.45	0.348	NA	0.332	0.301	NA	0.5	NA	NA	0.374	0.396	NA	0.457	0.364	0.478	0.345	0.242	0.51	NA	0.416	0.443	NA	0.46	NA	0.455	0.395	0.349	NA	0.41	0.506	0.404	NA	0.443	NA	0.424	0.399	NA	0.364	NA	0.475	0.422	0.346	0.421	NA	0.518	NA	0.483	NA	NA	NA	NA	0.569	NA	NA	0.408	0.516	NA	NA	0.463	NA	0.507	NA	0.323	0.261	0.451	NA	NA	0.448	0.295	0.516	NA	NA	0.438	NA	NA	NA	NA	0.378	0.336	NA	0.274	0.267	NA	0.422	NA	NA	NA	NA	NA	NA	NA	NA	0.556	NA	NA	0.299	0.345	0.505	NA	0.321	0.392	0.322	NA	NA	0.332	NA	0.424	0.347	0.5	NA	0.329	NA	0.291	NA	NA	0.51	NA	NA	NA	NA	0.363	NA	0.388	NA	0.516	NA	0.484	NA	NA	0.478	0.452	0.393	NA	NA	0.39	0.393	0.526	NA	NA	NA	0.382	NA	0.374	0.408	0.441	NA	NA	0.449	0.507	NA	0.557	NA	0.417	0.485	NA	NA	0.436	0.383	0.414	0.385	0.507	NA	0.591	NA	NA	NA	NA	NA	0.557	NA	0.384	0.486	0.553	0.536	NA	NA	0.415	0.553	NA	0.389	0.357	0.334	NA	0.502	NA	0.459	NA	0.42	0.33	0.444	0.392	NA	0.349	0.329	0.397	0.507	NA	NA	NA	0.355	0.298	0.345	0.43	0.312	0.322	NA	0.365	0.369	NA	0.295	NA	0.347	0.311	NA	0.403	0.316	0.426	NA	NA	0.361	0.56	NA	NA	0.442	0.47	0.325	NA	NA	0.387	0.511	0.468	0.426	0.409	0.345	0.415	NA	0.297	0.368	0.435	0.346	NA	NA	0.336	0.45	NA	NA	NA	NA	NA	NA	0.468	0.449	0.455	NA	0.421	NA	0.528	NA	0.399	0.498	NA	NA	0.515	NA	NA	NA	NA	0.515	NA	NA	0.488	0.465	0.502	NA	0.468	NA	NA	0.503	0.486	NA	NA	0.515	0.447	NA	0.507	NA	NA	NA	0.305	0.403	0.404	NA	0.366	0.37	0.344	0.415	NA	0.403	0.315	NA	0.515	NA	0.562	NA	NA	0.354	0.351	NA	NA	0.377	0.337	0.353	NA	0.417	NA	NA	0.479	NA	0.454	0.518	0.555	NA	NA	NA	0.386	0.33	0.427	0.532	0.451	NA	0.483	0.537	NA	NA	0.415	0.453	0.528	NA	0.407	0.545	NA	NA	NA	0.448	0.431	NA	0.512	0.497	0.509	0.512	0.473	0.524	NA	NA	NA	0.504	0.514	0.455	NA	NA	0.42	NA	0.473	0.464	0.332	0.518	0.521	0.492	0.509	0.488	0.479	NA	0.509	0.442	NA	NA	0.345	0.293	0.383	0.48	0.313	NA	NA	0.476	0.394	NA	0.284	NA	0.475	0.514	0.322	NA	NA	NA	NA	0.553	0.583	0.491	0.408	0.361	NA	NA	NA	NA	0.453	NA	NA	0.485	0.572	0.5	0.37	NA	0.583	0.424	0.336	0.528	0.386	0.328	NA	0.521	NA	NA	0.45	0.443	0.533	0.491	0.523	0.329	0.377	NA	NA	0.484	0.46	0.431	0.327	0.378	0.429	NA	NA	0.411	NA	NA	NA	NA	NA	NA	NA	0.498	NA	NA	NA	0.444	NA	0.326	0.541	NA	NA	NA	0.457	0.517	0.528	NA	0.54	NA	NA
Chal_Chal_Chalcis_vera_GDEL00674_0101	0.551	0.547	0.516	0.498	NA	NA	0.593	0.556	NA	0.524	0.476	NA	0.504	NA	0.538	NA	NA	NA	0.469	0.349	NA	NA	0.279	0.32	0.462	NA	NA	0.28	0.455	0.495	0.553	0.4	0.506	0.516	0.308	0.324	NA	NA	0.325	NA	NA	0.447	0.288	NA	0.521	NA	0.482	0.383	0.335	0.326	0.493	0.441	0.44	0.557	NA	0.273	0.474	0.452	0.281	NA	0.368	NA	0.471	0.339	0.313	0.518	0.422	NA	0.516	NA	0.418	NA	0.336	0.449	0.333	NA	0.312	NA	0.402	NA	0.594	0.548	NA	0.478	NA	0.444	0.36	0.442	0.316	0.233	NA	0.41	0.479	NA	0.58	0.423	NA	0.396	0.385	0.358	0.442	0.383	0.488	0.359	0.341	NA	NA	0.388	0.356	0.383	NA	0.353	0.464	0.487	0.307	0.5	0.397	0.541	0.391	0.518	0.511	NA	0.374	0.456	NA	NA	NA	NA	0.44	NA	0.43	0.477	NA	0.465	NA	NA	0.297	0.401	0.431	NA	0.478	0.299	0.465	NA	NA	0.496	0.377	0.392	0.545	0.488	0.379	0.316	0.459	0.265	0.307	0.552	0.539	0.396	0.354	0.494	0.513	0.297	NA	0.485	NA	0.524	NA	0.434	0.32	0.33	0.383	0.509	0.284	0.401	0.296	0.472	0.39	0.308	NA	NA	0.323	0.502	0.527	0.282	0.511	0.331	0.559	0.465	0.529	0.328	0.47	0.441	0.385	0.369	NA	0.358	0.397	0.486	NA	0.504	0.348	0.339	0.462	0.489	0.377	0.332	NA	NA	0.361	0.525	0.397	0.301	0.428	0.398	0.539	0.337	NA	0.419	NA	0.363	0.435	NA	0.511	0.498	0.488	0.396	0.451	0.503	0.468	0.47	0.291	0.385	0.36	0.516	0.545	0.571	0.549	0.396	0.484	0.543	0.274	0.47	0.504	NA	0.5	0.559	0.528	NA	0.574	NA	0.562	NA	NA	0.399	0.3	0.496	0.489	NA	0.529	0.437	NA	0.361	0.423	0.393	0.5	0.337	0.353	0.352	0.485	0.523	0.231	0.338	0.303	0.284	NA	0.42	NA	NA	0.558	0.374	0.395	0.337	0.291	0.352	NA	0.344	0.31	0.321	0.28	0.411	0.289	NA	0.344	0.44	0.544	0.325	0.473	NA	0.344	NA	0.336	0.414	0.479	0.427	0.464	0.447	0.345	0.44	0.318	0.316	NA	0.379	0.29	NA	0.351	0.347	0.465	NA	0.502	NA	0.49	0.476	NA	NA	0.485	0.47	0.493	0.436	0.472	0.519	0.517	0.408	0.587	0.531	0.503	0.519	0.538	NA	NA	0.433	0.537	NA	0.526	0.483	0.46	0.508	NA	0.544	0.56	0.481	0.529	0.498	0.519	NA	0.476	NA	NA	0.494	NA	0.51	NA	0.316	NA	0.41	0.457	0.342	0.274	NA	0.431	NA	0.411	0.289	0.555	0.535	0.358	0.566	0.405	0.373	0.306	0.306	0.491	NA	0.385	0.375	0.358	NA	0.442	0.541	0.546	0.48	0.507	0.462	0.464	0.555	NA	NA	0.288	0.367	0.269	0.438	NA	NA	NA	0.451	0.518	0.286	0.56	NA	0.452	0.522	NA	0.426	0.545	0.498	0.468	0.549	0.508	0.434	0.327	0.494	NA	0.541	0.508	0.447	0.556	NA	0.465	0.5	NA	0.555	0.489	NA	0.483	0.476	0.419	0.538	0.443	0.339	0.513	0.442	0.474	0.506	0.503	NA	0.55	0.527	NA	0.496	NA	NA	0.294	NA	0.523	0.284	NA	0.54	0.523	0.459	0.357	0.301	0.45	0.467	0.51	0.317	NA	0.559	0.524	0.349	NA	0.567	0.593	0.394	NA	NA	0.369	0.412	NA	0.444	NA	0.376	0.492	NA	0.513	0.367	0.372	0.571	0.451	0.379	0.528	0.374	0.328	NA	0.484	0.451	0.5	0.493	0.529	NA	NA	0.42	0.301	0.382	0.297	NA	0.54	NA	0.411	0.292	0.375	NA	0.44	0.534	0.315	0.458	0.466	0.47	NA	0.47	0.449	NA	NA	0.457	0.484	0.514	NA	0.345	0.312	0.571	0.525	0.467	0.52	0.406	NA	0.519	NA	0.461	0.551	0.531
Halt_Halt_Belaspidia_nigra_GDEL00677_0101	0.526	0.569	0.405	0.419	NA	0.508	0.562	0.489	0.47	NA	0.439	0.46	0.565	0.444	0.454	0.459	0.399	0.516	0.445	0.349	0.45	0.437	0.293	0.335	0.368	0.363	0.296	0.252	0.392	0.481	NA	0.399	0.444	NA	0.334	0.323	0.381	0.32	NA	0.334	0.478	0.407	0.249	0.55	0.431	0.463	NA	0.345	NA	0.35	NA	NA	0.424	0.44	0.48	0.273	0.441	0.413	0.303	0.393	0.36	0.448	0.439	0.347	0.393	0.439	0.38	0.501	0.483	0.492	NA	0.515	NA	NA	0.319	NA	0.279	0.296	0.367	0.427	0.609	0.508	0.364	0.351	0.473	0.453	0.335	0.365	0.327	0.237	0.428	0.39	0.407	0.423	0.539	0.421	0.373	0.287	0.412	0.358	0.436	0.356	0.457	0.33	0.4	0.404	0.58	NA	0.376	0.381	NA	0.367	0.427	NA	0.308	NA	0.336	0.437	0.332	0.388	0.424	0.605	0.311	0.449	0.55	0.526	0.319	NA	0.416	0.505	0.357	0.38	0.434	0.446	0.411	0.325	NA	0.36	0.436	0.444	0.433	0.319	0.458	0.474	0.41	0.427	NA	0.402	0.49	0.397	0.391	0.294	0.406	0.264	NA	0.447	0.453	0.327	0.272	0.479	0.486	0.344	0.357	0.429	0.451	0.495	0.318	0.35	0.331	0.356	NA	0.503	0.345	0.384	0.332	0.436	0.352	NA	0.341	0.415	0.367	0.454	0.428	0.286	NA	0.318	0.426	0.447	0.496	0.315	0.419	0.337	0.362	NA	0.441	0.341	NA	0.427	0.435	0.477	0.332	0.336	0.456	0.399	0.356	0.353	0.449	0.446	0.336	0.456	0.328	0.32	0.389	0.38	0.421	0.331	NA	0.382	0.306	0.344	0.417	0.495	0.405	0.443	0.467	0.403	0.442	0.418	0.421	NA	0.349	0.346	0.36	0.437	0.534	0.565	0.492	0.369	0.451	0.446	0.244	0.476	0.463	0.326	0.425	0.547	NA	0.523	0.475	0.423	0.539	0.478	0.405	0.328	0.322	NA	0.461	0.489	0.481	NA	0.393	0.381	0.378	0.36	0.365	0.319	0.313	0.334	0.458	0.483	0.272	0.266	0.305	0.279	0.298	0.387	NA	0.295	0.49	0.346	0.33	0.256	0.322	0.36	0.333	NA	0.372	0.376	0.3	0.317	0.275	0.371	0.335	0.409	0.533	0.321	0.406	0.443	0.315	0.336	0.334	0.306	0.433	0.415	0.406	0.382	0.323	0.342	0.342	0.302	0.315	0.322	0.299	0.455	0.347	0.294	0.466	0.478	0.429	0.49	0.478	0.434	0.466	0.394	0.417	0.413	0.447	0.406	0.426	0.475	0.461	0.365	0.518	NA	0.475	0.469	0.475	0.388	0.467	0.324	0.468	0.502	0.497	0.459	0.411	0.448	0.431	0.501	0.458	0.388	0.511	0.483	0.436	0.486	0.515	0.438	0.396	0.472	0.471	0.459	0.449	0.292	0.357	0.386	0.399	0.365	0.284	0.306	0.388	NA	0.34	0.312	0.426	0.506	0.322	0.522	0.373	0.353	NA	0.316	NA	0.503	0.34	0.374	0.331	0.362	0.357	0.513	NA	0.424	0.463	NA	0.432	0.374	0.356	0.407	0.288	0.335	0.266	0.454	0.534	NA	0.409	0.372	0.436	NA	0.497	0.386	0.464	0.453	0.414	0.428	0.51	0.499	0.422	0.473	0.463	NA	0.295	0.43	NA	0.496	0.485	0.418	0.494	0.525	0.465	0.465	0.468	0.512	NA	0.579	0.47	0.387	0.423	0.498	0.426	0.297	0.445	0.436	0.431	0.495	0.469	0.44	0.481	0.444	0.327	0.454	0.224	0.297	0.283	0.375	0.412	0.245	0.459	0.553	0.45	0.401	0.331	0.356	0.377	0.417	0.459	NA	0.43	0.481	0.421	0.276	0.544	0.516	0.58	0.338	0.328	0.504	NA	0.434	0.425	0.408	0.502	0.351	0.407	0.508	0.423	0.394	0.354	0.474	0.389	0.381	0.44	0.349	0.313	NA	0.467	0.463	0.507	NA	0.449	0.47	0.45	NA	0.274	0.358	0.294	0.565	0.42	0.312	0.345	0.331	0.372	0.368	0.333	0.415	0.317	0.456	0.396	0.42	0.314	0.401	0.479	0.4	NA	0.42	0.446	0.49	0.455	0.346	0.334	NA	0.53	0.455	0.505	0.387	0.508	0.488	0.362	0.472	0.394	NA
Halt_Hybo_Psilochalcis_subarmata_GDEL00678_0101	0.487	0.574	0.43	0.387	0.398	0.526	NA	0.497	0.522	0.515	0.44	NA	0.522	0.484	0.485	0.572	0.406	0.48	0.429	0.341	NA	0.546	0.268	NA	0.4	0.401	NA	0.253	0.337	0.496	0.452	0.422	0.527	0.509	0.36	0.306	0.339	0.304	0.335	0.404	0.499	0.353	0.27	0.529	0.358	0.474	0.479	0.335	0.382	0.31	0.465	0.383	0.456	NA	NA	0.301	0.43	0.427	0.271	0.432	0.361	0.365	0.389	0.355	0.368	0.456	0.393	0.523	0.474	0.467	NA	0.481	0.304	NA	0.322	NA	0.28	0.278	0.358	NA	0.592	0.464	0.375	0.312	0.488	0.47	0.318	0.403	0.292	0.253	NA	NA	0.39	0.376	0.517	0.425	0.388	0.257	0.356	0.335	0.382	0.31	0.405	0.323	0.362	0.4	0.575	0.303	0.362	0.331	0.365	0.346	0.409	0.398	0.321	0.452	0.318	NA	0.317	NA	NA	0.611	0.287	0.397	0.576	0.498	0.244	0.396	0.39	NA	0.383	0.359	0.416	0.417	0.403	0.299	0.228	0.333	0.4	0.409	0.4	0.29	0.486	0.437	0.376	NA	0.309	0.391	0.475	0.438	0.398	0.291	0.413	0.26	0.277	0.452	0.457	0.298	0.319	0.484	0.496	0.287	NA	0.451	0.453	0.484	0.327	NA	0.322	0.345	0.564	0.575	0.289	0.341	0.318	0.451	NA	0.262	0.341	0.421	0.314	0.394	0.431	0.276	0.432	0.286	0.463	0.444	0.503	0.3	NA	0.338	0.376	0.305	0.414	0.318	0.352	0.422	0.562	NA	0.339	0.316	0.447	0.401	0.326	0.283	0.435	0.494	0.354	0.446	0.373	0.279	0.363	NA	0.412	0.317	0.365	0.392	0.322	0.343	0.441	0.451	0.424	0.484	0.474	0.395	0.432	0.501	0.42	0.318	0.328	0.332	0.362	0.412	0.505	0.54	0.469	0.342	0.389	0.438	0.242	0.412	0.483	0.344	0.481	0.569	0.481	0.46	0.471	0.43	0.511	0.52	0.425	0.336	0.325	0.448	0.434	0.456	NA	0.397	0.419	0.373	0.417	0.398	0.363	0.281	0.29	0.282	0.446	0.439	0.223	0.263	0.337	0.26	0.278	0.364	0.318	0.285	0.5	0.345	0.398	0.24	0.298	0.34	0.301	0.331	0.343	0.256	0.26	0.352	0.267	NA	0.302	0.512	0.5	0.365	0.399	0.454	0.309	0.333	0.297	0.341	0.402	NA	0.415	0.348	0.279	0.37	0.277	0.316	0.267	0.322	0.317	0.421	0.344	0.328	0.44	0.469	0.41	0.404	0.448	0.477	NA	0.457	0.422	0.428	0.346	0.419	0.426	0.518	0.479	0.345	0.5	NA	0.454	0.423	0.412	0.396	0.462	NA	0.452	0.522	0.519	0.427	0.427	0.398	0.437	0.51	0.459	0.4	0.506	NA	0.472	0.478	0.463	0.449	0.399	0.483	0.474	0.456	0.472	0.244	0.347	0.433	0.402	0.349	0.271	0.283	NA	0.405	0.367	0.322	0.433	0.487	0.353	0.494	0.39	0.315	0.363	0.307	NA	0.534	0.342	0.398	0.33	0.409	0.331	0.526	0.507	0.462	0.481	0.452	0.452	0.42	0.322	0.415	0.292	0.302	0.302	0.444	0.51	NA	0.399	0.344	0.391	0.239	0.508	0.421	0.485	0.476	0.399	0.44	0.508	0.549	0.443	0.485	0.418	0.433	0.312	0.418	0.473	NA	0.485	0.444	0.468	0.528	0.458	0.432	0.453	0.491	0.467	0.571	0.435	0.39	0.428	0.485	0.351	0.326	0.447	0.459	0.436	0.469	0.47	0.444	0.543	0.496	0.346	0.406	0.235	0.269	0.299	0.364	0.415	0.288	0.373	0.446	0.514	0.448	0.327	0.338	0.397	0.399	0.443	0.271	0.474	0.447	0.476	0.276	NA	0.496	0.591	0.385	NA	0.572	0.324	0.401	0.474	0.491	0.53	NA	0.383	0.54	0.449	0.385	0.325	0.49	NA	0.38	0.484	0.341	0.295	0.549	0.493	NA	0.532	0.515	0.451	0.506	0.443	0.392	0.247	0.384	0.27	0.556	0.518	0.382	0.338	0.303	0.337	0.355	0.427	0.484	0.348	0.444	0.4	0.426	NA	0.407	NA	0.436	0.497	0.427	0.413	0.483	0.439	0.328	0.302	0.512	0.475	0.402	0.493	0.369	0.466	0.47	0.347	0.483	NA	0.42
Eury_Eury_Systole_nr_albipennis_GDEL01140_0101	0.511	0.608	0.484	0.424	0.35	0.539	0.612	0.557	0.465	0.56	NA	0.511	0.588	0.463	0.515	0.526	0.344	0.529	0.537	0.427	0.51	0.537	0.33	0.33	0.456	0.468	0.385	0.275	0.38	0.551	0.534	0.492	NA	0.624	0.362	0.387	0.49	0.308	0.355	0.368	0.56	0.452	0.279	0.68	0.415	0.542	0.597	NA	0.381	0.367	0.533	0.481	0.459	0.562	NA	0.333	0.574	NA	0.308	0.621	0.447	0.537	0.51	0.375	NA	0.505	0.421	0.619	0.537	NA	0.447	0.609	NA	0.557	0.301	0.319	0.319	0.326	0.359	0.529	0.654	0.552	0.356	NA	0.485	0.455	0.348	0.406	0.326	0.286	0.583	0.51	0.399	0.45	0.669	0.482	0.507	0.369	0.426	0.356	0.484	0.367	0.506	NA	NA	0.433	0.651	0.389	0.343	0.472	0.39	NA	0.466	NA	0.318	0.555	0.353	0.573	0.308	0.459	NA	0.63	0.297	0.505	0.559	0.56	0.389	0.432	0.42	NA	0.43	0.477	NA	0.445	0.542	0.285	NA	0.43	0.452	0.487	0.507	0.366	0.621	0.527	0.491	0.571	0.348	0.48	0.59	0.491	NA	0.293	0.495	0.294	0.333	NA	0.452	0.349	0.324	0.576	0.538	0.333	0.409	0.554	0.589	0.61	0.314	NA	0.338	0.393	0.519	0.488	NA	NA	0.31	0.504	0.475	0.318	0.363	0.499	0.326	0.521	0.562	0.356	0.494	0.338	NA	0.576	0.542	0.334	0.441	0.373	0.394	0.338	0.528	0.369	0.353	0.471	0.535	0.584	0.323	0.327	0.538	0.496	0.354	NA	0.547	0.539	0.333	0.539	0.393	0.296	0.44	0.412	NA	0.364	0.346	0.403	0.399	0.367	0.477	0.515	0.492	0.51	0.502	0.47	0.434	0.525	0.552	0.373	0.403	0.36	0.386	0.561	0.47	0.638	NA	0.365	0.533	0.463	0.308	0.618	NA	0.4	0.541	0.628	0.57	0.54	0.588	0.475	NA	0.526	0.47	0.327	0.348	0.498	0.485	0.532	0.578	0.565	0.467	0.411	0.46	0.375	0.405	0.326	0.351	0.345	0.617	0.467	0.276	0.338	0.332	0.253	0.357	NA	0.414	0.32	NA	0.436	0.399	0.312	0.341	0.402	0.403	0.341	NA	NA	0.318	0.389	0.287	NA	0.345	0.354	0.579	0.31	0.445	0.512	0.319	NA	0.364	0.416	0.557	0.58	0.442	0.373	0.384	0.353	0.325	0.418	0.304	NA	0.268	0.602	0.373	0.319	0.458	0.572	0.549	NA	0.514	0.561	0.56	NA	0.462	0.511	0.503	0.536	0.475	0.507	0.516	NA	0.499	0.536	0.518	0.492	0.501	0.449	0.488	0.377	0.509	0.591	0.567	0.48	0.415	NA	0.509	0.545	NA	0.439	0.529	0.529	0.559	0.525	0.56	0.478	0.451	0.486	0.525	0.528	0.571	0.265	0.418	0.435	0.416	0.341	0.32	0.314	0.413	0.419	0.438	0.372	0.428	NA	0.407	0.567	0.472	0.348	0.468	0.324	NA	0.574	0.387	0.43	NA	0.403	0.399	0.6	NA	NA	0.574	0.505	0.532	0.467	0.359	0.462	0.32	0.318	NA	0.53	0.566	0.442	0.444	0.395	0.501	0.271	0.6	0.427	0.495	0.549	0.399	0.532	0.61	0.571	0.49	0.554	0.51	0.392	NA	0.435	0.522	0.564	0.499	0.456	0.592	0.526	0.476	0.486	0.529	0.567	0.466	0.606	0.511	NA	0.433	0.53	0.521	0.345	0.527	0.585	0.499	0.61	0.522	0.567	0.612	0.54	0.335	0.545	0.249	0.323	0.295	0.438	0.427	0.244	0.449	0.616	0.52	NA	0.352	NA	0.387	0.48	0.52	0.302	0.539	0.491	0.478	0.365	0.671	0.551	0.589	0.363	0.315	NA	NA	0.524	0.516	0.457	0.662	0.488	0.446	0.492	NA	0.378	0.343	0.635	0.4	0.397	0.525	0.447	0.302	NA	0.572	0.515	0.623	0.496	0.471	0.55	NA	0.531	0.265	0.403	0.321	0.598	0.47	0.369	0.437	0.331	0.418	0.468	0.374	NA	0.363	0.504	0.516	0.399	0.367	0.436	0.532	0.497	0.534	0.501	0.485	0.523	0.609	0.331	0.339	0.54	0.617	0.543	0.596	0.437	NA	0.59	NA	0.483	0.471	0.576
Bure_Bure_Buresium_sp_GDEL01727_0101	0.539	0.58	0.441	0.383	0.376	0.561	0.589	0.562	0.398	0.496	NA	NA	0.597	0.416	0.482	0.456	0.37	0.524	0.476	0.361	0.441	0.431	0.326	0.339	0.465	0.408	0.349	0.224	0.36	0.489	0.462	0.411	0.457	0.545	NA	NA	0.403	0.318	0.321	NA	0.487	0.368	0.264	0.565	0.371	0.474	NA	0.365	0.349	0.362	0.476	NA	0.404	0.475	0.503	0.301	0.44	0.439	0.335	0.437	0.307	0.443	0.375	0.343	NA	NA	0.359	0.512	0.458	0.466	0.369	0.543	NA	0.432	0.313	NA	0.309	0.277	NA	0.448	0.611	0.492	NA	NA	0.51	0.475	NA	NA	NA	0.24	0.454	0.365	0.359	NA	0.556	0.365	0.434	0.291	0.373	0.333	0.338	0.371	0.442	0.429	NA	0.414	0.576	0.282	0.339	0.355	0.399	0.369	0.408	0.526	0.332	0.477	0.345	0.388	0.309	0.366	0.462	0.58	0.29	0.439	0.476	0.563	0.247	0.385	0.386	NA	NA	0.354	0.478	NA	NA	0.35	0.268	0.381	0.407	0.429	0.463	0.329	0.443	0.445	0.363	0.467	0.317	0.381	NA	0.449	0.314	0.299	0.457	0.274	0.287	0.407	0.414	0.328	0.293	0.494	0.482	0.326	NA	0.458	0.439	0.465	0.367	0.361	0.333	0.368	0.411	0.497	0.335	0.371	0.312	0.467	0.386	0.247	0.393	0.404	0.352	0.525	0.481	0.319	0.444	0.339	0.414	0.429	0.476	0.326	0.344	NA	NA	0.332	0.492	0.308	0.29	0.427	0.492	0.486	0.262	0.306	0.466	NA	0.373	NA	NA	NA	0.356	0.493	0.337	0.305	0.393	0.385	0.388	0.372	0.338	0.418	0.336	0.362	0.429	0.482	0.444	0.481	0.516	0.371	0.463	0.362	0.474	0.327	0.336	0.353	0.395	0.495	0.44	0.598	0.506	0.409	0.439	0.454	NA	0.56	0.486	0.347	0.435	0.589	0.568	0.399	0.536	NA	0.53	0.473	0.408	0.34	0.307	0.388	0.468	0.457	0.509	0.511	0.344	0.359	0.399	0.377	0.386	0.33	0.302	0.336	0.485	0.461	0.268	0.251	0.232	0.268	0.312	NA	0.283	0.279	NA	0.338	0.365	0.271	0.344	0.344	0.327	0.33	0.368	NA	0.273	0.329	0.264	0.462	0.34	0.495	0.543	0.292	NA	0.454	0.325	0.324	NA	0.299	0.481	0.49	NA	0.397	0.344	0.355	0.308	0.331	0.291	0.399	0.301	0.454	0.339	0.309	NA	0.567	NA	0.524	0.469	0.492	0.487	0.452	0.389	NA	0.475	NA	0.417	0.433	0.508	0.3	0.515	0.367	0.466	0.434	NA	NA	0.468	0.348	0.479	0.55	0.474	0.439	0.384	0.439	0.373	0.529	0.475	NA	0.503	0.514	0.413	0.377	0.54	0.424	0.402	0.44	0.474	0.49	0.477	0.284	NA	0.381	0.429	0.335	0.302	0.295	0.386	0.427	0.375	0.331	0.367	0.528	0.286	0.477	0.417	0.368	0.328	0.345	NA	0.429	0.361	NA	0.337	0.373	0.382	0.521	0.458	0.454	0.334	NA	NA	0.395	0.345	0.415	NA	0.317	0.314	0.476	0.473	0.334	0.518	0.377	0.433	0.26	0.491	0.444	0.49	0.476	0.464	0.46	NA	NA	0.441	NA	0.461	0.413	NA	0.441	0.505	0.413	0.526	NA	0.497	0.535	NA	0.462	0.442	0.558	0.403	0.579	0.43	0.466	0.433	NA	0.407	0.315	0.477	0.472	0.488	0.558	0.447	0.52	0.577	0.445	0.332	0.489	0.243	0.315	0.318	NA	0.394	0.215	0.453	0.566	0.446	0.455	0.367	NA	NA	0.42	0.49	0.285	0.42	NA	0.462	NA	0.573	0.503	0.581	0.334	0.322	0.489	0.335	0.445	0.461	NA	0.614	0.406	0.407	0.505	0.475	0.367	NA	0.571	0.338	NA	0.39	NA	0.32	0.508	0.489	0.458	0.541	0.467	NA	0.525	0.486	0.411	0.254	0.337	0.269	0.544	NA	0.311	0.321	0.329	0.324	NA	0.299	0.455	0.333	NA	NA	0.409	NA	0.407	NA	0.465	NA	0.451	NA	0.495	0.47	0.337	0.299	0.564	0.543	0.425	NA	0.374	0.522	0.546	0.338	0.512	0.462	0.515
Bure_Bure_Macrorileya_inopinata_GDEL01734_0101	NA	0.569	0.486	0.454	0.429	0.592	0.632	0.549	0.504	0.535	0.437	0.491	0.592	0.374	0.533	0.558	0.426	0.561	0.493	0.388	0.493	0.475	0.324	0.331	0.403	0.427	0.415	0.264	0.396	0.527	0.487	0.393	0.497	0.589	0.341	0.361	0.376	0.322	0.38	0.353	0.522	0.429	0.303	0.611	0.41	NA	0.505	0.376	0.395	0.379	0.505	0.391	0.437	0.497	0.484	0.335	0.495	0.428	0.309	0.462	0.398	NA	0.464	0.392	NA	0.454	0.403	0.597	0.506	NA	0.395	0.526	NA	0.455	0.33	NA	0.318	0.255	0.349	0.469	0.592	0.471	0.376	0.408	0.528	0.461	0.358	NA	NA	NA	NA	0.437	0.434	0.459	0.617	0.399	0.406	0.276	0.394	0.348	0.393	0.361	0.447	0.436	NA	0.417	0.582	0.35	0.338	0.337	0.401	0.363	0.442	0.497	0.431	0.493	0.354	NA	0.344	0.437	0.487	NA	0.309	0.341	0.47	0.556	0.328	0.391	0.486	0.561	0.358	0.439	0.498	0.426	0.498	0.338	NA	0.391	0.44	0.427	0.455	0.337	0.49	0.475	0.409	0.464	0.295	NA	0.54	0.439	NA	0.285	0.462	0.279	0.336	0.49	0.474	0.328	0.333	0.5	0.5	0.312	0.385	0.481	0.463	0.534	0.327	0.376	0.342	0.391	0.58	0.515	0.353	0.382	0.355	0.43	0.331	0.261	0.335	0.399	0.337	0.515	0.528	0.327	0.445	0.331	0.418	0.513	0.565	0.327	0.383	0.342	0.338	0.33	0.493	0.327	0.357	0.433	0.464	0.465	0.341	0.305	0.478	0.475	0.368	NA	0.513	0.529	0.315	0.498	0.372	0.271	0.399	NA	0.449	0.386	NA	0.419	0.36	0.35	0.451	0.479	0.486	0.481	0.5	NA	0.436	0.496	0.442	0.365	0.368	NA	0.407	0.468	0.529	0.624	0.531	0.402	0.52	0.453	0.248	NA	0.491	0.347	0.465	0.565	NA	0.511	0.536	NA	0.515	0.478	0.427	0.362	0.348	0.462	0.469	0.508	0.538	0.522	0.388	0.396	0.347	0.379	0.391	0.35	0.327	0.368	0.478	0.457	0.3	0.278	0.311	0.266	0.328	NA	0.351	NA	0.552	0.355	0.377	0.296	0.361	0.398	0.354	0.337	0.404	0.42	0.287	NA	0.279	NA	0.346	0.395	0.566	0.309	0.471	0.474	0.345	0.329	0.369	0.344	0.515	0.487	NA	0.395	0.361	0.338	0.3	0.356	0.27	0.379	0.302	0.51	NA	0.307	0.473	0.477	NA	NA	0.461	0.497	0.444	0.485	0.434	NA	0.457	0.472	0.469	0.473	0.488	0.416	0.522	0.493	0.482	0.45	0.44	0.404	0.486	NA	0.491	0.556	0.482	0.455	0.428	NA	0.42	0.483	0.506	0.325	0.491	0.489	0.454	0.486	0.513	0.333	0.413	0.469	0.45	0.511	0.508	0.267	NA	0.41	0.41	0.349	0.286	0.329	0.434	0.388	0.387	0.341	0.478	0.54	0.496	0.519	0.44	0.333	0.456	0.354	0.548	0.462	0.377	0.421	0.34	0.385	0.426	0.539	0.507	0.496	0.54	0.498	0.48	0.417	0.344	0.456	0.321	0.322	0.3	0.441	0.558	0.422	0.452	0.405	0.433	0.302	0.525	0.401	0.478	0.475	0.441	0.478	0.54	0.548	0.473	NA	0.475	0.405	0.326	0.435	NA	0.543	0.517	NA	0.555	0.535	0.487	NA	0.528	0.536	0.472	0.596	0.465	0.438	0.387	0.504	0.458	0.355	0.515	0.508	0.506	0.581	0.488	NA	0.561	0.51	NA	0.503	0.257	0.309	0.298	0.392	0.45	0.23	0.423	0.605	0.476	0.442	0.359	0.362	0.354	0.441	0.497	0.267	0.436	0.507	0.48	NA	0.605	0.557	0.599	0.329	0.334	NA	NA	0.457	0.457	0.447	0.621	0.468	0.464	0.495	0.456	0.421	0.364	0.612	0.381	0.411	0.461	0.386	0.323	0.53	0.497	NA	0.484	0.504	0.467	0.505	0.44	0.354	0.264	0.407	0.293	0.553	0.429	0.341	0.376	0.338	0.43	0.397	0.361	0.481	0.343	0.483	0.381	0.415	0.366	0.425	0.5	0.453	NA	0.429	0.453	0.475	0.496	0.378	0.363	0.55	0.525	0.442	0.53	0.383	NA	0.549	0.376	0.538	0.425	0.518
Chal_Phas_Megalocolus_ensator_JRAS03075_0101	NA	0.566	0.449	0.391	NA	NA	NA	NA	0.448	NA	NA	NA	NA	NA	NA	0.507	0.421	NA	0.468	0.331	0.467	0.475	NA	NA	0.358	NA	NA	0.333	NA	NA	0.478	0.416	NA	0.54	NA	NA	0.407	NA	0.311	NA	NA	0.409	0.291	NA	NA	0.514	0.499	NA	NA	NA	NA	0.396	NA	NA	NA	NA	0.503	0.378	NA	0.543	0.368	0.508	0.453	NA	0.34	NA	0.328	NA	NA	0.486	0.392	NA	0.331	NA	0.325	NA	NA	NA	0.347	0.502	NA	NA	0.363	0.361	NA	NA	0.369	NA	NA	NA	NA	0.515	NA	NA	0.448	0.462	NA	0.395	0.386	0.34	NA	0.401	NA	NA	NA	0.412	NA	0.361	0.38	NA	NA	NA	0.493	0.473	0.268	NA	NA	NA	NA	NA	NA	NA	0.376	0.463	0.553	NA	0.334	NA	NA	0.469	0.411	NA	NA	0.484	NA	0.305	0.271	0.435	0.431	0.47	0.421	NA	NA	NA	NA	0.428	0.348	0.448	NA	0.403	0.339	NA	0.485	NA	0.286	NA	NA	0.315	0.311	0.562	NA	NA	0.392	0.524	NA	NA	NA	0.425	NA	0.371	NA	NA	0.346	NA	NA	NA	NA	0.274	0.34	0.417	NA	0.456	NA	NA	NA	0.322	NA	NA	0.511	NA	0.484	0.359	NA	NA	0.455	0.335	0.37	0.479	NA	0.502	NA	NA	0.489	NA	0.374	NA	NA	0.449	NA	0.484	NA	0.317	0.426	0.386	NA	0.356	NA	0.397	NA	0.364	0.484	NA	0.452	NA	0.511	0.368	0.481	0.454	0.421	NA	0.342	0.375	NA	NA	0.574	NA	0.539	NA	NA	0.439	0.277	NA	NA	0.331	NA	0.538	NA	0.503	0.527	0.413	NA	NA	0.396	0.327	0.326	NA	0.462	NA	0.476	NA	NA	0.38	0.412	NA	0.411	0.343	NA	NA	NA	0.46	NA	NA	0.261	0.284	NA	0.336	0.285	NA	0.559	NA	0.331	NA	0.294	NA	NA	0.349	NA	0.383	NA	0.326	NA	NA	NA	NA	0.527	0.374	0.434	NA	NA	NA	NA	NA	NA	NA	NA	0.366	0.284	NA	0.338	0.265	NA	0.349	0.277	NA	NA	NA	NA	NA	NA	NA	NA	NA	NA	NA	NA	0.486	NA	0.442	NA	NA	NA	0.354	NA	0.542	NA	NA	NA	0.464	NA	NA	NA	0.54	NA	NA	NA	NA	0.427	NA	0.483	0.416	NA	0.481	NA	NA	NA	0.457	NA	NA	0.439	NA	0.497	NA	NA	0.348	0.471	0.384	0.275	NA	0.364	0.365	0.396	0.295	NA	NA	NA	0.585	0.371	NA	0.358	NA	NA	NA	NA	NA	NA	NA	NA	NA	0.508	NA	NA	0.456	0.525	NA	NA	0.478	NA	0.287	0.277	NA	NA	0.435	0.383	0.487	0.491	0.269	NA	0.4	0.45	0.455	0.4	0.402	NA	NA	0.496	0.525	0.484	0.374	NA	0.453	0.495	0.55	0.529	0.47	0.553	0.52	NA	0.481	NA	0.546	NA	NA	NA	0.408	0.42	NA	NA	0.318	0.511	0.524	NA	NA	NA	NA	NA	NA	NA	NA	0.295	0.333	NA	NA	NA	NA	NA	NA	NA	0.404	NA	NA	0.456	NA	0.497	0.292	0.472	NA	0.536	0.313	NA	NA	NA	0.345	NA	0.544	0.367	NA	NA	0.444	0.573	0.456	0.468	0.464	0.521	NA	0.36	NA	NA	0.359	NA	NA	0.318	NA	NA	0.47	0.514	0.459	0.392	NA	NA	NA	NA	NA	0.336	NA	NA	0.408	NA	0.304	0.341	NA	NA	NA	NA	0.475	NA	NA	NA	NA	NA	NA	0.503	0.432	0.457	NA	NA	0.333	0.32	0.505	0.54	NA	NA	NA	NA	0.503	0.451	NA	NA	NA
Chal_Phas_Trigonura_nishidai_JRAS05401_0102	0.517	0.566	0.404	0.47	0.431	0.535	0.581	0.507	0.522	0.535	0.449	0.483	0.542	0.453	0.477	0.541	0.386	0.547	0.517	0.345	0.482	0.496	0.298	0.311	0.38	0.432	0.485	0.251	0.454	0.49	0.496	0.387	0.479	0.552	0.278	0.308	0.441	0.321	0.324	0.347	0.551	0.405	0.256	0.55	0.35	0.452	0.499	0.36	0.346	0.351	0.513	0.395	0.471	0.492	0.468	0.318	0.479	0.416	0.3	0.531	0.33	0.478	0.465	0.377	0.366	0.462	0.382	0.504	0.513	0.517	0.421	0.534	0.33	0.457	0.322	0.324	0.305	0.262	0.359	0.469	0.609	0.544	0.358	0.359	0.506	0.443	0.333	0.428	NA	0.262	0.507	0.443	0.37	0.429	0.555	0.435	0.38	0.347	0.375	0.334	0.449	0.352	0.506	0.323	0.421	0.42	0.596	0.345	0.362	0.406	0.383	0.33	0.471	0.507	0.294	0.493	0.289	0.504	0.319	0.432	0.439	0.59	0.302	0.5	0.569	0.552	0.286	0.377	0.43	0.493	0.41	0.43	0.43	0.467	0.391	0.344	0.266	0.377	0.423	0.443	0.434	0.315	0.498	0.473	0.458	0.437	0.33	0.421	0.506	0.494	0.391	0.283	0.483	0.273	0.28	0.47	0.434	0.335	0.273	NA	0.54	0.312	0.365	0.523	0.485	0.532	0.308	0.439	0.337	0.341	0.478	0.518	0.325	0.385	0.313	0.458	NA	0.257	0.321	0.378	0.339	0.473	0.42	0.302	0.44	0.326	0.477	0.435	0.519	0.321	0.459	0.353	0.338	0.322	0.48	0.305	0.375	0.411	0.491	0.524	0.323	0.323	NA	0.489	0.349	0.318	0.438	0.501	0.371	0.462	0.347	0.302	0.384	0.384	0.4	0.358	0.361	0.378	0.345	0.362	0.405	0.508	0.437	0.475	0.496	0.436	0.46	0.461	0.422	0.353	0.355	0.351	0.358	0.433	0.546	0.59	0.497	0.35	0.396	0.447	0.247	0.519	0.5	0.397	0.488	0.575	0.537	0.49	0.521	0.43	0.577	0.456	0.415	0.351	0.323	0.445	0.486	0.483	0.478	0.525	0.36	0.374	0.396	0.371	0.359	0.32	0.323	0.328	0.497	0.461	0.243	0.294	0.309	0.263	0.295	0.328	0.313	0.278	0.538	0.321	0.334	0.24	0.323	0.327	0.337	0.316	0.377	0.419	0.257	0.351	0.264	0.514	0.322	0.482	0.526	0.324	0.448	0.471	0.32	0.301	0.343	0.342	0.477	0.479	0.345	0.351	0.312	0.328	0.348	0.289	0.272	0.344	0.273	0.504	0.33	0.302	0.439	0.461	0.466	0.524	0.467	0.49	0.521	0.505	0.401	NA	0.469	0.45	NA	0.523	0.568	0.352	0.54	0.487	0.494	0.514	0.481	0.403	0.489	0.377	0.532	0.512	0.576	0.43	0.397	0.47	0.357	0.539	0.502	0.449	0.503	0.487	0.489	0.42	0.542	0.467	0.408	0.497	0.479	0.535	0.534	0.277	0.384	0.376	0.392	0.361	0.287	0.278	0.382	0.375	0.368	0.327	0.429	0.529	0.371	0.562	0.366	0.306	0.402	0.341	0.536	0.46	0.342	0.353	0.305	0.451	0.406	0.517	0.503	0.496	0.473	NA	0.498	0.452	0.34	0.441	0.267	0.294	0.293	0.41	0.546	0.407	0.441	0.348	0.43	NA	0.477	0.4	0.452	0.468	0.373	0.438	0.532	0.545	0.462	0.481	0.452	0.425	0.302	0.437	0.475	0.514	0.492	0.46	0.462	0.546	0.51	0.475	0.535	0.533	0.431	0.593	0.5	0.424	0.395	0.514	0.398	0.323	0.507	0.479	0.474	NA	0.416	0.5	0.582	0.468	0.343	0.467	0.255	0.304	0.302	0.506	0.371	0.247	0.455	0.478	0.462	0.411	0.355	0.339	0.45	0.452	0.463	0.273	0.468	0.515	0.49	0.341	0.573	0.523	0.571	0.331	0.315	0.534	NA	0.457	0.469	0.446	0.545	0.407	0.444	0.494	0.523	0.346	0.345	0.507	0.397	0.378	0.525	0.338	0.313	0.565	0.499	0.467	0.488	0.457	0.46	0.543	0.468	0.424	0.256	0.345	0.286	0.534	0.453	0.385	0.353	0.324	0.325	0.378	0.369	0.479	0.339	0.453	0.394	0.412	0.32	0.451	0.511	0.481	0.501	0.436	0.417	0.47	0.458	0.385	0.305	0.51	0.556	0.46	0.562	0.431	0.485	0.508	0.387	0.516	0.425	0.526
Chal_Phas_Muhabbetella_nr_exigera_JRAS05401_0301	0.544	0.567	0.428	0.414	0.434	0.544	0.573	0.535	0.52	0.522	0.449	0.495	0.551	0.437	0.482	0.529	0.392	0.542	0.519	0.343	0.521	0.513	0.295	0.312	0.386	0.428	0.469	0.258	0.448	0.513	0.477	0.398	0.496	0.545	0.315	0.307	0.425	0.315	0.321	0.348	0.491	0.4	0.325	0.559	0.376	0.497	0.505	0.362	0.354	0.348	0.526	0.39	0.449	0.478	0.469	0.301	0.495	0.415	0.302	0.551	0.347	0.446	0.467	0.369	NA	0.475	0.364	NA	0.522	0.505	0.394	0.537	0.313	0.488	0.324	0.308	0.296	0.275	0.346	0.496	0.599	0.518	0.362	0.368	0.5	0.437	0.381	0.463	0.372	0.295	0.475	0.437	0.361	0.423	0.546	NA	0.365	0.34	0.397	0.331	0.457	0.376	0.465	0.344	0.398	0.452	0.598	0.329	0.354	0.415	NA	0.339	0.448	0.576	0.311	0.472	0.293	0.497	0.31	0.454	0.462	0.575	0.313	0.472	0.576	0.545	0.304	0.383	0.448	0.489	0.404	0.444	0.434	0.433	0.401	0.352	0.287	0.392	0.424	0.442	0.432	0.328	0.496	0.457	0.454	0.422	0.315	0.435	0.507	0.452	0.398	0.285	0.47	0.274	0.285	0.488	0.437	0.322	0.287	0.523	0.542	0.327	0.365	0.497	0.468	0.537	0.316	0.422	0.335	0.373	0.476	0.488	0.327	0.362	0.309	0.45	NA	0.294	0.328	0.39	0.33	0.455	0.411	0.298	0.451	0.319	0.496	0.484	0.513	0.336	0.429	0.351	0.351	0.324	0.482	0.319	0.352	0.409	0.468	0.531	0.333	0.315	0.49	0.508	0.345	0.322	0.453	0.544	NA	0.507	0.403	0.304	0.384	0.366	0.411	0.348	0.357	0.359	0.344	0.34	0.444	0.534	0.412	NA	NA	0.424	0.45	0.453	0.428	0.369	0.348	0.357	0.356	0.469	0.562	0.587	0.508	0.327	0.432	0.433	0.237	0.579	0.493	0.386	NA	0.568	NA	0.48	0.527	0.425	0.589	NA	0.391	0.343	0.309	0.445	0.473	0.486	NA	0.471	0.382	0.376	0.414	0.36	0.361	0.304	0.314	0.331	0.519	0.455	0.26	0.305	0.338	0.264	0.329	0.335	0.312	0.288	0.551	0.315	0.352	0.272	0.335	0.343	0.346	0.312	0.373	0.411	0.289	0.32	0.255	0.509	0.336	0.465	0.534	0.319	0.452	NA	0.323	0.306	0.344	0.357	0.494	0.486	0.348	0.359	0.311	0.289	0.343	0.298	0.286	0.332	0.278	0.511	0.33	0.301	0.435	0.495	0.46	0.493	0.479	0.491	0.518	NA	0.415	0.461	NA	NA	0.433	0.493	0.558	0.357	0.547	NA	0.482	0.493	0.486	0.437	0.443	0.384	0.506	0.527	0.586	NA	0.41	0.508	0.374	0.534	0.525	0.461	0.528	0.49	0.517	0.438	0.546	0.44	0.455	0.519	NA	0.516	0.489	0.259	0.406	0.378	0.417	0.366	0.275	0.284	NA	0.38	0.367	0.312	0.407	0.516	0.376	0.556	0.351	0.311	0.385	0.333	0.525	0.439	0.339	0.355	0.313	0.402	0.4	NA	0.496	0.499	0.479	0.435	0.488	0.46	0.362	0.436	0.3	0.286	0.303	0.415	0.569	0.386	0.445	0.391	0.426	0.259	0.511	0.407	0.452	0.469	0.384	0.426	0.527	0.545	0.448	0.486	0.443	0.368	0.302	0.419	0.495	0.526	0.522	0.454	0.44	0.546	0.497	0.469	0.543	0.524	0.421	0.627	0.47	NA	0.41	0.52	0.383	0.305	0.491	0.496	0.46	0.531	0.426	0.481	0.52	0.45	0.345	0.498	0.257	0.303	0.298	0.498	0.434	0.255	0.446	0.488	0.462	0.427	0.342	0.333	0.457	0.447	0.48	0.276	0.459	0.496	0.496	0.327	0.555	0.529	0.59	0.334	0.327	0.548	0.389	NA	0.448	0.446	0.55	0.404	0.412	0.469	0.486	0.346	0.339	0.476	0.398	0.374	0.501	0.353	0.313	0.566	0.505	0.452	0.505	0.461	NA	NA	0.484	NA	0.241	0.304	0.274	0.531	0.437	0.392	0.372	0.336	0.334	0.369	0.404	0.459	0.355	0.476	0.348	0.419	0.325	0.439	0.495	0.466	0.497	0.434	0.416	0.48	NA	NA	0.319	0.516	0.555	0.45	0.555	0.398	0.498	0.514	0.373	0.51	0.407	0.515
Chal_Phas_Phasgonophora_nr_sulcata_JRAS05708_0101	0.544	0.574	0.403	0.43	0.429	0.526	0.571	0.501	0.513	0.531	0.437	0.496	0.545	0.464	0.47	0.549	0.405	0.537	0.515	0.342	0.471	0.459	0.317	0.312	0.382	0.43	0.489	0.258	0.456	0.477	0.481	0.381	0.468	0.538	0.269	0.316	0.456	0.317	0.323	0.35	0.537	0.384	0.264	0.547	0.346	0.475	0.514	0.362	0.355	0.355	0.525	0.385	0.453	0.482	0.467	0.316	0.481	0.444	0.297	0.518	0.321	0.457	0.458	0.373	NA	0.459	0.375	0.515	0.507	0.499	0.421	0.539	0.339	0.467	0.318	0.312	0.305	0.271	0.365	0.462	0.609	0.525	0.354	0.354	0.506	0.452	0.333	0.43	NA	0.254	0.464	0.436	0.364	0.433	0.547	0.442	0.379	0.341	0.39	0.326	0.44	0.351	0.504	0.327	0.406	0.427	0.598	0.351	0.37	0.401	0.388	0.338	0.453	0.518	0.291	0.537	0.301	0.506	0.318	0.434	0.456	0.588	0.311	0.491	0.568	0.544	0.284	0.384	0.421	0.525	0.382	0.447	0.425	0.429	NA	0.357	0.271	0.371	0.415	0.449	NA	0.319	0.5	0.473	0.445	0.458	0.314	0.425	0.501	0.432	NA	0.286	0.489	0.26	0.296	0.482	0.445	0.336	0.287	0.508	0.535	0.329	0.353	0.513	0.466	0.556	0.308	0.42	NA	0.353	0.571	0.486	0.327	0.365	0.3	0.463	NA	0.281	0.316	0.363	0.334	0.464	0.427	0.299	0.432	0.325	0.489	0.442	0.519	0.309	0.439	0.345	0.341	NA	0.461	0.311	0.38	0.391	0.48	0.532	0.308	0.317	NA	0.478	0.342	0.319	0.438	NA	0.355	0.471	0.353	0.297	0.367	0.386	0.404	0.355	0.363	0.361	0.344	0.346	NA	0.523	0.405	0.438	0.502	0.433	0.47	NA	0.404	0.376	0.353	0.356	0.396	0.446	0.563	0.571	0.502	0.328	0.439	0.435	0.231	0.54	0.493	0.403	NA	0.561	0.521	0.483	0.512	0.424	0.574	0.475	0.407	0.357	0.311	0.454	0.471	0.497	0.482	0.486	NA	0.369	0.4	0.363	0.35	0.303	0.315	0.325	0.496	0.471	0.249	0.304	0.32	0.258	NA	0.348	0.312	0.265	0.538	0.302	0.34	0.236	0.331	0.343	0.349	NA	0.373	0.409	0.266	0.313	0.272	0.518	0.334	0.462	NA	0.321	0.462	0.476	0.312	0.325	0.343	0.348	NA	0.474	0.332	0.344	0.316	0.34	0.339	0.299	0.264	0.346	0.264	0.516	0.357	0.299	0.436	0.476	0.463	0.484	0.472	0.491	0.503	0.487	0.403	0.463	0.467	0.435	0.414	0.499	0.544	0.37	0.558	0.541	0.474	0.501	0.48	0.391	0.473	0.358	0.513	0.524	0.564	NA	0.404	0.469	0.379	0.528	0.514	0.411	0.498	0.488	0.482	0.418	0.54	0.45	0.4	0.488	0.488	0.517	0.507	0.253	0.383	0.359	0.406	0.366	0.273	0.303	0.396	0.381	0.367	0.316	0.418	NA	0.39	0.557	0.369	0.317	0.393	0.345	0.53	0.479	0.339	0.355	0.301	0.41	0.4	0.508	0.515	0.489	0.475	0.451	0.492	0.458	0.36	0.442	0.279	0.285	0.293	0.425	0.563	0.392	0.44	0.362	0.43	0.25	0.494	0.391	0.445	0.48	0.375	0.415	0.522	0.542	0.455	0.454	0.445	0.38	0.302	0.425	0.471	0.503	0.491	0.447	0.445	0.55	0.491	0.469	0.523	0.541	0.435	0.588	0.477	0.415	0.407	0.534	0.4	0.317	0.496	0.484	0.469	0.525	0.433	0.49	0.574	0.448	0.343	0.47	0.242	0.316	0.306	0.417	0.406	0.257	0.424	0.484	0.459	0.401	0.356	0.352	0.439	0.447	0.468	0.262	0.477	0.486	0.49	0.328	0.582	0.534	0.574	0.337	0.316	0.54	0.389	0.444	0.448	0.449	0.552	0.405	0.432	0.475	0.489	0.336	0.331	0.498	0.402	0.369	0.494	0.349	0.312	NA	0.502	0.451	0.494	0.445	0.466	0.512	0.479	0.432	0.242	0.372	0.284	0.53	0.448	0.388	0.351	0.324	0.338	0.367	0.377	0.489	0.34	0.469	0.458	0.416	0.31	0.457	0.493	0.465	0.495	0.439	0.429	0.477	0.448	0.364	0.316	0.513	0.555	0.452	0.564	0.433	0.485	0.505	0.38	0.526	0.414	0.515
Halt_Hybo_Lasiochalcidia_rubripes_JRAS06220_0101	0.538	0.553	0.424	0.422	0.4	0.509	0.554	0.484	0.502	0.503	0.446	0.463	0.535	0.479	0.47	0.516	0.397	0.477	0.441	0.313	0.488	0.524	NA	0.335	NA	0.392	0.393	0.263	0.357	0.518	NA	0.402	0.543	NA	0.359	0.318	0.333	0.311	0.318	0.394	0.505	0.308	0.249	0.574	0.373	0.468	0.49	0.335	0.379	0.323	0.486	0.422	0.458	0.487	0.475	0.285	0.426	0.411	0.273	0.463	0.34	0.37	0.425	0.353	NA	0.48	0.402	0.541	0.479	0.5	NA	0.487	0.405	0.426	0.302	0.273	0.304	0.228	0.327	0.435	0.571	0.436	0.368	0.326	0.519	0.43	0.296	0.352	0.293	0.234	0.416	0.354	0.44	0.399	0.583	0.462	0.416	0.277	0.388	0.323	0.4	0.322	0.383	0.299	0.361	0.388	0.571	0.305	0.349	0.314	0.372	NA	0.409	0.417	NA	0.44	0.323	0.486	0.308	0.441	0.456	0.584	0.311	0.385	0.558	0.508	0.26	0.354	0.398	0.481	0.357	0.351	0.426	0.424	0.411	0.301	0.257	0.402	0.392	0.393	0.374	0.289	0.441	0.459	0.358	0.453	0.338	0.41	0.505	0.437	0.383	0.287	0.439	0.282	0.279	0.446	0.442	0.315	0.285	0.488	0.479	0.324	0.356	0.423	0.447	0.536	0.31	0.39	0.329	0.354	0.451	0.56	0.299	0.342	0.306	0.44	0.431	0.228	0.352	0.435	0.338	0.409	0.398	0.272	0.445	0.318	0.467	0.476	0.49	0.302	0.387	0.337	0.381	0.304	0.452	0.297	0.371	0.434	0.445	0.469	0.303	0.343	NA	0.423	0.323	0.307	0.466	0.505	0.347	0.517	0.36	0.267	0.356	0.371	0.39	0.336	0.365	0.394	0.366	0.335	0.462	NA	0.427	0.468	0.454	0.423	0.48	0.503	NA	0.342	0.312	0.316	0.371	0.422	0.454	0.547	0.466	0.35	0.399	0.439	NA	0.46	0.49	0.309	0.451	0.546	0.541	0.489	0.489	0.45	0.51	0.533	0.402	0.33	0.282	0.421	0.426	0.467	0.497	0.402	0.395	0.374	0.387	0.389	0.362	0.289	0.296	0.297	0.468	NA	NA	0.293	0.299	0.25	0.269	0.345	0.343	0.259	0.497	0.375	NA	0.227	0.326	0.314	0.255	0.306	0.363	0.334	0.261	0.314	0.252	0.476	0.321	0.511	0.524	0.315	0.421	0.453	0.307	0.327	0.305	0.333	NA	0.445	0.382	0.367	0.334	0.357	0.297	0.329	0.249	0.376	0.296	0.498	0.354	0.297	NA	0.486	0.424	0.493	0.483	0.468	0.504	0.494	0.431	NA	0.406	0.411	0.392	0.43	0.5	0.354	0.445	0.46	0.466	0.423	0.435	0.389	0.446	0.353	0.439	0.508	0.46	0.408	0.406	0.365	0.415	0.473	0.411	0.394	0.468	0.49	0.424	0.443	0.51	0.453	0.398	0.485	0.436	NA	0.451	0.245	0.383	0.395	0.391	0.366	0.262	0.291	0.395	0.369	0.37	0.325	0.409	NA	0.38	NA	0.448	0.301	0.379	0.303	0.462	0.583	0.327	0.382	0.31	0.458	0.334	0.511	0.447	0.478	0.501	0.458	0.458	0.476	NA	0.41	0.289	0.296	0.292	0.443	0.527	0.363	0.412	0.34	0.423	0.255	0.476	0.391	NA	0.453	0.37	NA	0.518	NA	0.417	0.526	0.436	0.413	0.352	0.414	0.503	0.519	0.49	0.42	0.474	0.54	0.462	0.412	0.491	0.483	0.46	0.559	0.441	0.442	0.424	0.503	0.381	0.335	0.484	0.491	0.475	0.48	0.472	0.504	0.491	0.497	0.325	0.425	0.237	0.269	0.265	0.382	0.397	0.293	0.379	0.444	0.48	0.405	0.372	0.335	0.386	0.421	0.427	0.262	0.492	0.456	0.455	0.286	0.538	0.513	0.585	0.358	0.316	0.524	0.382	0.447	0.449	0.475	0.545	0.402	0.434	0.51	NA	0.365	0.337	0.534	0.444	0.374	0.466	0.332	0.276	NA	0.494	0.474	0.524	0.495	0.439	0.519	0.412	0.361	0.248	0.34	0.281	NA	0.467	0.427	0.313	0.304	0.308	0.36	0.441	0.525	0.369	0.487	0.392	0.558	0.282	0.399	0.456	0.466	0.5	0.448	0.418	0.477	0.46	0.311	NA	0.496	0.54	0.383	0.541	0.349	0.482	0.503	0.388	0.52	0.487	0.49
Halt_Halt_Chirocera_pectinicornis_JRAS06363_0101	0.49	0.584	0.453	0.43	0.42	NA	0.556	0.468	0.472	0.474	0.408	0.459	0.525	0.503	0.477	0.465	0.42	0.493	0.452	0.308	0.442	0.481	0.286	0.309	0.422	0.374	0.339	0.244	0.393	0.483	0.489	0.406	0.482	0.527	0.327	0.296	0.441	0.287	0.294	0.344	0.532	0.393	0.278	0.5	0.376	0.446	0.465	0.357	0.362	0.339	NA	0.412	0.436	0.42	0.396	0.273	0.42	0.454	0.286	0.444	0.349	0.468	0.397	0.339	0.34	0.426	0.399	0.484	0.478	0.461	0.457	0.497	0.294	0.464	0.305	0.288	0.29	0.259	0.324	0.453	0.607	0.416	0.345	0.348	0.508	0.438	0.322	0.363	0.264	0.239	0.468	0.394	0.333	0.373	0.53	0.434	0.514	0.282	0.365	0.353	0.503	0.339	0.442	0.519	0.402	0.405	0.613	0.269	0.344	NA	0.352	0.349	0.442	NA	0.29	0.47	0.285	0.463	0.314	0.501	0.493	0.597	0.304	0.406	0.542	0.502	0.261	NA	0.433	0.455	0.367	0.353	0.513	0.387	0.404	0.289	0.276	0.46	NA	0.378	0.402	0.349	NA	0.453	0.418	0.491	0.307	0.394	0.459	0.455	0.447	0.283	0.462	0.279	0.289	0.483	0.488	0.323	0.302	0.474	0.503	0.314	0.379	0.445	0.465	0.485	0.306	0.37	NA	0.343	0.477	0.495	0.315	0.339	0.328	0.453	0.381	0.295	0.334	0.434	0.325	0.424	0.535	0.308	0.439	0.327	0.403	0.421	0.504	0.312	0.425	0.346	0.388	0.304	0.484	0.317	0.393	0.458	0.456	0.523	NA	0.308	0.467	0.416	0.336	0.327	0.458	0.471	0.349	0.495	0.334	0.272	0.415	0.384	0.421	0.313	0.334	0.372	0.357	0.326	0.448	0.466	0.478	NA	0.452	0.435	0.492	0.574	0.453	NA	0.39	0.33	0.413	0.412	0.474	0.579	0.479	0.339	0.501	0.487	0.246	0.478	0.472	0.326	0.463	0.533	NA	NA	0.508	0.469	NA	0.546	0.451	0.341	0.28	0.463	0.45	0.488	0.487	0.422	0.406	0.373	NA	0.382	0.372	0.294	0.368	0.337	0.482	0.533	0.284	0.314	0.313	0.272	0.278	0.337	0.299	0.258	0.53	0.385	0.343	0.308	0.319	0.317	NA	0.313	0.346	0.335	0.3	0.319	0.239	0.433	0.327	0.426	0.498	0.32	0.442	0.492	0.312	0.343	0.331	0.318	0.471	0.474	0.387	0.358	0.346	0.348	0.301	0.306	0.29	0.331	0.294	0.49	0.333	NA	0.442	0.524	0.448	0.486	0.469	0.464	0.449	NA	0.387	0.441	0.45	NA	0.431	0.47	0.478	NA	0.453	0.457	0.488	0.448	0.52	0.395	0.485	0.346	0.452	0.525	0.513	0.487	0.415	0.394	0.412	0.496	0.472	0.424	0.451	0.48	0.525	0.476	0.503	0.394	0.487	0.518	0.474	0.449	0.506	0.287	0.373	0.439	0.399	0.355	0.271	0.319	0.415	0.422	0.393	0.308	0.397	0.53	0.373	0.528	0.372	0.299	0.457	0.327	0.582	0.465	0.36	0.38	0.316	0.372	0.332	NA	0.511	0.465	0.466	0.452	0.429	0.386	0.326	0.431	0.294	0.296	NA	0.448	0.591	NA	0.418	0.365	0.444	0.253	0.51	0.397	0.479	0.418	0.383	0.403	0.496	0.542	0.42	0.443	0.452	0.412	0.341	0.422	0.463	0.5	0.492	0.458	0.487	0.511	0.459	0.481	0.472	0.509	0.453	0.541	0.454	NA	0.442	0.496	0.384	0.333	0.437	0.447	0.44	0.492	0.457	0.449	0.489	0.431	0.315	0.416	0.233	0.327	0.276	0.377	0.444	0.288	0.529	0.48	0.509	0.417	0.317	0.335	0.398	0.437	0.461	0.294	0.481	0.442	0.489	0.306	0.512	0.547	0.574	0.321	0.316	0.537	0.376	NA	0.445	0.497	0.5	0.394	0.418	0.467	0.522	0.358	0.355	0.55	0.445	0.368	0.514	0.367	NA	0.538	NA	0.439	0.55	0.444	0.433	0.489	NA	0.394	0.253	0.373	0.288	0.571	0.456	0.374	0.33	0.305	0.329	0.348	0.433	0.411	0.343	0.456	0.44	0.421	0.305	0.386	0.481	0.422	0.481	0.406	0.431	0.465	NA	0.294	0.324	0.522	0.566	0.444	0.51	0.409	0.484	0.495	0.356	0.479	0.418	0.515
Chal_Brac_Brachymeria_podagrica_JRAS06424_0199	0.546	0.611	0.39	0.465	0.424	0.575	0.595	0.546	0.519	0.551	0.474	0.496	0.591	0.45	NA	0.531	0.404	0.532	0.493	0.328	0.499	0.5	0.323	NA	0.391	0.421	0.461	0.26	0.42	0.503	0.501	0.418	0.506	0.59	0.31	0.338	0.488	0.321	NA	0.352	0.554	0.425	0.296	0.582	0.41	0.487	0.512	0.356	0.385	0.351	0.518	0.397	0.45	0.518	0.501	0.342	0.484	0.448	0.31	0.507	0.367	0.45	0.383	0.379	0.38	0.44	0.389	0.516	0.535	0.51	0.45	0.548	0.347	NA	0.323	0.337	0.321	0.306	0.368	0.439	0.611	0.495	0.328	0.481	0.478	0.465	0.366	0.461	0.34	0.295	0.489	0.434	0.41	0.395	0.58	0.414	0.403	0.311	0.418	0.351	0.443	0.376	NA	0.456	NA	0.434	NA	0.279	0.346	0.351	0.384	0.357	0.4	0.489	0.372	0.507	0.365	0.48	0.331	0.475	0.506	0.577	0.34	0.452	0.563	0.563	0.287	0.36	0.458	0.52	0.41	0.385	0.482	NA	0.417	0.332	0.29	0.381	0.449	0.449	0.454	0.337	0.514	0.481	0.46	0.569	0.345	0.41	0.533	0.474	0.412	0.293	0.454	0.289	0.302	0.54	0.493	0.341	0.303	0.483	0.52	0.333	0.358	0.475	NA	0.514	0.326	0.402	0.345	0.37	NA	0.492	0.334	0.397	0.341	0.46	0.356	0.273	0.316	0.388	0.369	0.448	0.495	0.315	0.476	0.315	0.42	0.496	0.505	0.283	0.422	0.322	0.363	0.341	0.482	0.358	0.35	0.466	0.484	0.51	0.348	0.345	0.475	0.443	0.367	0.323	0.504	0.497	0.353	0.512	0.383	0.312	0.391	0.411	0.427	0.345	NA	0.412	0.346	0.346	0.464	0.514	0.452	0.526	0.496	0.433	0.483	0.477	0.418	0.375	0.361	0.346	0.354	0.52	0.551	0.573	0.516	0.383	0.475	0.471	0.262	0.481	NA	0.348	0.45	0.563	0.589	0.455	0.549	0.447	0.561	0.607	0.459	0.372	0.318	0.436	0.45	0.494	0.513	NA	0.437	NA	0.405	0.4	0.394	0.325	0.327	0.336	0.45	0.493	0.259	0.298	0.305	0.276	0.345	0.364	0.311	0.329	0.54	0.34	0.324	0.255	0.345	0.357	0.367	0.328	0.409	0.395	0.297	0.338	0.286	0.474	0.344	0.508	0.55	0.301	0.413	0.474	0.333	0.346	0.354	0.381	0.473	0.459	0.394	0.392	0.334	0.351	0.332	0.319	0.305	0.381	0.301	0.518	0.324	0.317	0.474	0.487	0.46	0.545	0.506	NA	0.489	0.507	0.495	NA	0.48	0.453	0.447	0.466	0.489	0.417	0.525	0.474	0.495	0.445	NA	0.421	0.493	0.377	0.522	0.573	0.508	0.463	0.383	NA	0.438	0.471	0.513	0.444	0.503	0.482	0.51	0.531	0.556	0.455	0.386	0.494	0.479	0.525	0.51	0.282	0.393	0.379	0.406	0.37	0.293	0.34	0.391	0.394	0.378	0.326	0.398	0.51	0.431	0.585	0.356	0.339	0.471	0.36	0.567	0.491	0.358	0.4	0.341	0.419	0.386	0.538	0.501	0.5	0.513	0.452	0.497	0.446	0.337	0.468	0.299	0.304	0.302	0.465	0.578	0.415	0.439	0.396	0.494	0.271	0.522	0.389	0.449	0.493	0.464	0.462	0.53	0.558	0.437	0.555	0.479	0.391	0.338	0.439	0.539	0.532	0.53	0.476	0.543	0.55	0.48	0.518	0.494	0.539	0.479	0.593	0.471	0.429	0.402	0.56	0.473	0.348	0.499	0.486	0.459	NA	0.488	NA	NA	0.499	0.333	0.533	0.265	0.298	0.269	0.412	0.434	0.248	0.449	0.6	0.5	0.426	0.344	0.351	0.43	0.437	0.463	0.283	NA	0.477	0.533	0.308	0.574	0.563	0.588	0.371	0.33	0.529	0.443	0.538	0.461	0.426	0.577	0.435	0.468	0.474	0.491	0.363	0.348	0.583	0.386	0.408	0.498	0.366	0.325	0.565	0.494	0.472	0.528	0.477	0.429	0.532	0.478	0.411	0.253	0.421	0.291	0.575	0.462	0.344	0.375	NA	0.394	0.413	0.402	0.489	0.347	0.468	0.395	NA	0.317	0.428	0.488	0.473	0.509	0.47	0.449	0.493	0.498	NA	0.303	0.524	0.574	0.487	0.55	0.435	0.531	0.509	0.388	0.519	0.477	0.484
Halt_Halt_Neochalcis_fertoni_JRAS06480_1501	0.528	0.584	0.426	0.418	0.424	0.505	0.562	0.491	0.482	0.509	0.403	NA	0.532	0.554	0.487	0.444	0.39	0.5	0.445	0.291	0.442	0.521	0.256	0.31	0.412	0.377	0.334	0.237	0.374	0.508	0.461	0.403	0.497	0.525	0.314	0.267	0.426	0.286	0.296	0.33	0.503	0.377	0.309	0.51	0.34	NA	0.475	0.367	0.369	0.287	0.456	0.385	0.438	0.447	0.449	0.295	0.429	0.43	0.293	0.446	0.337	NA	0.407	0.341	0.349	0.459	0.381	0.485	0.45	0.46	0.454	0.515	0.298	0.468	0.302	0.279	0.277	0.256	0.326	NA	0.596	0.463	0.33	0.347	0.466	0.438	0.319	0.36	0.276	0.234	0.448	0.342	0.368	0.378	0.576	0.48	0.404	0.269	0.366	0.337	0.451	0.325	NA	0.356	0.398	0.412	0.581	0.306	0.337	0.362	NA	0.348	0.419	0.471	0.298	0.47	0.303	0.455	0.321	0.497	0.476	0.601	NA	NA	0.531	0.502	0.249	0.382	0.44	0.535	0.372	0.359	0.438	NA	0.403	0.302	0.287	0.374	0.41	0.384	0.407	0.311	0.488	0.441	0.403	0.446	0.318	0.38	0.494	0.445	0.406	0.288	0.449	0.271	0.284	0.466	0.439	0.32	0.298	0.468	0.487	0.322	0.369	0.476	0.455	0.467	0.311	0.382	0.319	0.358	0.453	0.502	0.305	0.365	0.322	0.455	0.399	0.278	0.359	0.448	0.333	0.415	0.467	NA	0.444	0.327	0.417	0.427	0.481	0.301	0.364	0.345	0.349	0.308	0.484	0.299	0.315	0.44	0.436	0.5	NA	0.318	0.465	0.448	0.338	0.333	0.459	0.435	0.328	0.487	0.328	0.279	0.403	0.377	0.405	0.318	0.335	0.388	0.342	0.323	0.437	NA	0.457	0.428	NA	0.433	0.467	0.527	0.46	0.361	0.34	0.317	0.356	0.365	0.477	0.559	0.464	0.361	0.504	0.452	0.222	0.44	0.473	0.317	0.451	0.524	0.532	0.484	0.5	0.453	0.499	0.524	0.424	0.353	0.29	0.454	0.454	NA	0.513	0.441	0.418	0.379	0.374	0.366	0.37	0.287	0.346	0.285	0.496	0.481	0.262	0.3	0.305	0.267	0.28	0.333	0.309	0.281	0.52	0.387	0.322	0.276	0.322	0.313	0.307	0.313	0.352	0.348	0.29	0.311	0.246	0.435	0.321	0.47	0.501	0.303	0.409	0.439	0.31	0.342	0.339	0.339	0.451	0.442	0.425	0.391	0.296	0.349	0.294	0.311	0.274	0.286	0.293	0.488	0.315	0.292	0.438	0.559	0.456	0.505	0.475	0.459	0.451	0.505	0.385	0.439	0.428	0.476	0.424	0.447	0.467	0.382	0.475	0.467	0.5	0.449	0.511	0.39	0.489	0.354	0.477	0.537	0.513	0.465	0.42	0.391	0.407	0.504	0.49	0.383	0.487	0.473	0.485	0.49	0.511	NA	0.444	0.501	0.473	0.472	0.454	0.258	0.362	0.422	0.398	0.369	0.27	0.308	0.399	0.429	0.371	0.302	0.398	0.503	0.326	0.537	0.411	0.294	0.377	0.325	0.591	0.547	0.338	0.366	0.319	0.353	0.345	0.511	NA	0.481	0.493	0.456	0.411	0.382	0.337	0.417	0.291	0.3	0.295	0.44	0.54	0.454	0.419	0.358	0.436	0.239	0.481	0.383	NA	0.402	0.395	0.418	0.506	0.537	0.426	0.496	0.471	0.423	0.325	0.431	0.471	0.534	0.492	NA	0.485	0.534	0.445	0.501	0.479	0.493	0.469	0.561	0.461	0.449	0.466	0.5	0.367	NA	0.499	0.455	0.443	NA	0.481	NA	0.499	0.458	0.306	0.422	NA	0.272	0.274	0.38	0.442	0.253	NA	0.496	0.506	0.424	0.311	0.336	0.396	0.438	0.439	0.288	0.446	0.439	0.488	0.333	0.542	0.548	0.546	0.326	0.32	0.551	0.34	NA	NA	0.493	0.557	0.432	0.418	0.506	NA	0.363	0.339	0.503	0.448	0.381	0.453	0.355	0.285	0.54	0.476	0.448	0.52	NA	0.444	0.504	0.427	0.405	0.256	0.455	0.286	0.558	0.467	0.37	0.354	0.306	0.328	0.373	0.448	0.433	0.377	0.455	0.478	0.43	0.306	0.402	0.486	0.415	0.488	0.406	0.431	0.471	0.483	0.313	0.283	0.521	0.53	0.43	0.501	0.389	0.513	0.491	0.388	0.473	0.401	0.508
Rile_Rile_Rileya_nr_rhytisma_JRAS07552_0689	0.574	0.594	0.49	0.49	0.463	0.578	0.591	0.493	0.49	NA	0.479	0.462	0.589	0.473	0.521	0.488	0.418	0.549	0.483	0.427	0.444	0.501	0.342	0.412	0.444	0.412	0.433	0.336	0.4	0.529	0.496	0.416	0.52	0.599	0.381	NA	0.455	0.357	0.393	0.438	0.516	0.435	0.314	0.553	0.411	0.455	0.541	0.343	0.445	0.393	0.466	0.452	0.423	0.485	0.527	0.298	0.453	0.476	NA	0.468	0.395	0.492	0.464	0.385	NA	NA	0.424	0.542	0.523	0.514	0.465	0.551	NA	0.455	0.374	NA	0.376	NA	0.421	0.495	0.634	0.517	0.383	0.419	0.497	0.521	0.387	0.482	0.367	0.309	0.499	0.431	0.429	0.485	0.632	0.422	0.418	NA	0.438	0.355	0.448	0.37	0.532	0.563	NA	NA	0.642	0.366	0.407	0.366	0.405	0.396	0.448	0.448	NA	NA	0.37	0.48	0.328	0.449	0.477	0.616	0.354	0.456	0.571	0.506	0.365	0.396	0.399	0.5	0.402	0.445	0.479	0.499	0.485	0.368	0.315	0.464	0.421	0.448	0.487	NA	NA	0.483	0.448	0.515	0.386	0.457	NA	0.522	NA	0.313	0.489	0.336	0.331	0.476	0.573	0.397	0.351	0.521	0.522	0.348	0.399	0.445	0.476	0.507	NA	0.432	0.329	0.403	0.486	0.512	0.376	0.426	NA	0.497	0.436	0.322	0.341	0.467	0.359	0.467	0.481	0.334	0.454	0.415	0.473	0.506	0.531	0.363	0.478	0.375	NA	0.357	0.506	NA	0.416	0.412	0.473	0.476	0.358	0.387	0.495	0.507	0.42	NA	0.512	0.577	0.361	0.534	0.421	0.334	0.519	0.417	0.478	0.385	0.394	0.442	0.374	0.381	0.469	0.525	0.439	0.471	0.504	0.429	0.5	0.537	0.418	0.453	0.412	0.387	0.418	0.503	0.544	0.613	0.563	0.408	0.58	NA	0.323	0.542	0.492	0.349	0.469	0.613	0.551	0.478	0.521	0.462	0.538	0.481	NA	0.337	0.316	0.456	0.483	NA	0.557	NA	0.4	NA	0.432	0.423	0.462	0.351	0.398	0.377	NA	0.505	0.293	0.359	NA	0.288	0.346	NA	0.393	0.345	0.583	0.413	0.378	0.335	0.363	0.423	0.349	0.36	0.413	0.417	NA	0.421	NA	NA	NA	0.485	0.543	0.333	0.401	0.47	0.411	0.35	0.371	0.376	0.522	0.475	NA	0.41	NA	0.433	0.361	NA	0.32	NA	0.327	0.669	0.372	NA	0.478	0.509	0.51	0.505	0.465	0.478	0.499	0.469	0.439	NA	0.483	0.473	0.474	0.482	0.513	0.465	0.499	0.518	0.448	0.412	0.465	0.386	0.483	0.393	0.496	0.522	0.488	0.449	0.39	0.466	0.447	0.523	0.487	0.422	0.513	0.513	0.465	0.468	0.502	0.489	0.44	0.435	0.476	0.525	0.504	0.342	NA	NA	0.467	0.367	0.334	NA	0.442	0.388	NA	0.356	0.452	0.535	0.521	NA	0.414	0.384	0.448	0.372	0.577	0.515	0.402	0.443	NA	0.393	0.387	0.551	0.514	0.485	0.552	0.464	0.486	0.457	0.343	0.457	NA	0.349	0.348	0.532	0.577	0.432	0.528	0.428	0.457	0.283	0.542	0.42	0.513	0.47	0.473	0.434	0.526	0.58	0.466	0.485	0.453	0.429	0.362	0.474	0.48	0.542	0.477	0.481	0.574	0.544	0.446	0.5	0.475	0.538	0.456	0.594	0.476	0.419	0.492	0.524	0.445	0.37	0.502	0.503	0.467	0.568	0.444	0.533	0.559	0.467	NA	0.523	0.316	0.351	0.32	0.442	NA	0.301	NA	0.564	0.466	0.449	0.349	0.389	0.443	0.437	0.482	0.331	NA	0.592	0.493	0.346	0.573	0.559	0.62	0.411	0.33	0.53	0.408	0.448	0.49	0.459	0.604	0.445	0.462	0.497	0.513	0.391	0.413	0.591	0.423	0.391	0.462	NA	0.363	0.505	0.528	0.513	0.582	0.467	0.469	0.524	0.499	0.452	0.289	0.321	0.304	0.633	0.487	0.41	0.405	0.385	0.454	0.404	0.421	0.494	0.37	0.482	0.435	0.444	NA	0.452	0.527	NA	NA	0.443	NA	0.496	0.49	NA	0.362	0.541	0.549	0.466	0.532	0.438	0.55	0.537	0.417	0.485	0.509	0.527
Halt_Halt_Trichoxenia_cineraria_JRAS07623_0101	NA	NA	NA	NA	NA	0.531	NA	NA	NA	NA	NA	NA	NA	NA	0.498	NA	NA	NA	NA	0.302	NA	NA	NA	0.332	NA	0.476	NA	NA	NA	NA	NA	NA	0.498	NA	NA	NA	NA	0.223	NA	NA	NA	NA	NA	NA	NA	NA	NA	NA	NA	0.355	NA	NA	0.494	NA	NA	NA	NA	NA	NA	NA	NA	NA	NA	NA	NA	0.426	0.401	NA	NA	NA	NA	NA	NA	NA	NA	NA	0.301	0.263	NA	NA	NA	0.44	NA	NA	NA	NA	0.418	NA	NA	0.258	NA	NA	NA	NA	NA	NA	NA	0.355	NA	0.39	NA	NA	NA	NA	NA	NA	NA	NA	NA	0.359	NA	NA	NA	NA	NA	NA	NA	0.472	NA	NA	NA	NA	NA	NA	NA	NA	NA	NA	0.512	0.528	NA	NA	NA	NA	NA	NA	0.259	NA	NA	NA	NA	NA	NA	NA	NA	NA	NA	NA	NA	0.52	NA	NA	NA	NA	NA	NA	NA	NA	0.337	NA	0.437	NA	NA	NA	NA	NA	NA	NA	0.315	0.314	0.359	NA	0.292	NA	0.305	NA	NA	NA	0.353	0.498	0.369	NA	NA	NA	NA	NA	NA	NA	NA	NA	NA	NA	NA	0.36	NA	NA	0.394	NA	NA	0.463	NA	NA	NA	NA	0.391	NA	NA	NA	NA	0.504	NA	0.317	NA	0.376	NA	NA	NA	NA	NA	0.358	NA	NA	NA	NA	NA	0.407	NA	NA	NA	NA	NA	0.444	0.376	NA	NA	NA	NA	0.414	0.543	NA	NA	0.451	NA	0.341	NA	NA	NA	NA	NA	NA	NA	NA	NA	NA	NA	NA	NA	NA	NA	NA	NA	NA	NA	0.385	NA	NA	0.322	0.389	NA	0.598	NA	NA	NA	0.303	NA	NA	0.281	0.275	NA	NA	NA	NA	NA	NA	NA	NA	NA	NA	NA	NA	0.317	NA	NA	NA	NA	NA	0.399	NA	NA	NA	0.334	0.417	NA	0.463	NA	NA	NA	NA	NA	0.319	0.34	NA	0.29	NA	NA	NA	NA	NA	NA	NA	NA	NA	NA	NA	NA	NA	NA	NA	NA	NA	NA	NA	NA	NA	NA	0.482	NA	0.484	NA	NA	NA	NA	NA	NA	NA	NA	NA	NA	NA	NA	NA	NA	NA	NA	NA	NA	NA	NA	NA	NA	NA	NA	0.395	NA	NA	NA	0.374	NA	0.402	NA	0.411	NA	NA	NA	NA	NA	NA	NA	0.329	NA	NA	NA	0.385	0.41	0.409	NA	NA	NA	NA	NA	NA	NA	NA	NA	NA	NA	NA	NA	NA	NA	NA	NA	NA	0.453	0.489	NA	NA	NA	NA	0.448	NA	NA	NA	NA	NA	NA	NA	NA	NA	NA	NA	NA	NA	NA	NA	NA	NA	NA	0.452	0.48	NA	NA	NA	NA	NA	NA	NA	NA	0.469	NA	NA	NA	NA	NA	NA	NA	NA	0.527	NA	NA	0.283	0.421	0.528	NA	NA	NA	NA	NA	NA	0.316	NA	0.465	NA	NA	NA	NA	NA	NA	NA	NA	NA	0.309	NA	0.543	NA	NA	NA	NA	NA	NA	NA	NA	NA	0.436	NA	0.537	0.439	0.368	NA	0.398	NA	0.543	NA	NA	NA	NA	NA	NA	NA	NA	NA	NA	NA	NA	NA	NA	NA	0.277	NA	NA	NA	NA	0.405	NA	NA	NA	NA	NA	NA	NA	NA	NA	NA	NA	NA	0.352	0.338	NA	NA	NA	NA	NA	0.479	NA	NA	NA	NA	NA
Halt_Hybo_Notaspidium_sp_JRAS07624_0489	0.499	0.57	0.448	0.481	0.48	0.573	0.572	0.514	0.509	0.51	NA	0.497	0.549	0.526	0.508	0.592	NA	0.505	0.466	0.317	0.461	0.498	0.334	0.342	0.458	NA	0.292	0.23	0.421	0.51	0.535	0.408	0.58	0.514	0.335	0.318	0.427	0.296	0.311	0.417	0.567	0.429	0.282	0.523	0.395	0.475	0.496	0.327	0.363	0.342	0.541	0.367	0.5	NA	NA	0.361	0.525	0.462	0.281	0.483	0.385	0.503	0.422	0.398	0.417	0.535	0.426	0.54	0.471	0.497	0.49	0.509	0.323	0.503	0.3	NA	0.254	0.26	0.336	0.422	0.636	0.447	0.369	0.394	0.513	0.442	0.319	NA	NA	0.238	0.48	0.363	0.409	0.41	0.553	0.462	0.481	0.284	0.343	0.326	0.499	0.329	0.45	0.338	0.404	0.426	0.576	0.287	0.37	NA	0.362	0.336	0.425	0.514	0.28	0.5	0.394	NA	0.341	0.44	NA	0.511	0.354	0.452	0.55	0.516	0.29	0.448	0.488	0.502	0.413	0.445	0.484	0.447	0.486	0.311	0.286	0.395	NA	0.44	0.522	0.332	0.424	0.44	0.452	0.563	0.312	0.46	0.554	0.457	0.427	0.299	0.461	0.257	0.3	0.545	0.457	0.344	0.321	0.496	NA	0.365	0.428	NA	0.442	0.504	NA	0.435	0.337	0.363	0.485	0.471	0.275	0.333	0.318	0.463	NA	0.292	0.381	0.431	NA	0.478	0.515	0.282	0.443	0.326	0.447	0.464	0.538	0.36	0.547	0.334	0.4	0.308	0.483	0.296	0.376	0.471	NA	0.509	0.326	0.324	0.481	0.455	0.344	0.333	0.489	0.489	0.328	0.461	0.438	0.287	0.342	0.427	0.424	0.333	0.365	0.412	0.384	0.38	0.464	0.481	NA	NA	0.469	NA	0.454	0.571	NA	0.367	0.323	0.318	0.423	0.435	0.494	0.607	0.485	0.367	0.538	0.478	0.261	0.515	0.479	0.363	NA	NA	0.552	0.478	0.487	0.466	0.547	NA	0.443	0.343	0.296	0.475	0.448	0.465	NA	0.516	0.452	0.409	0.364	0.381	0.37	0.316	0.332	0.32	0.532	0.47	0.27	0.305	0.317	0.265	0.305	0.332	0.309	0.256	0.556	0.434	0.409	0.28	0.337	0.327	NA	0.314	0.346	0.424	0.297	0.336	0.26	0.474	0.327	0.486	0.522	0.34	0.532	0.498	0.303	0.335	0.32	0.333	0.507	0.464	0.413	0.358	0.327	0.408	0.305	0.304	0.319	0.377	0.284	0.521	0.32	0.29	0.457	0.637	0.397	0.483	0.488	0.54	0.523	0.497	0.441	NA	0.478	0.476	0.467	0.515	0.511	0.404	0.559	0.499	0.538	0.513	0.484	0.473	0.545	0.364	NA	0.502	0.607	NA	0.464	0.409	0.42	NA	0.486	0.47	0.501	0.465	0.538	0.436	0.542	0.49	0.426	NA	0.438	0.537	0.494	0.285	NA	0.452	0.43	0.377	0.259	0.343	0.417	0.387	0.393	0.334	0.384	0.544	0.319	0.54	0.386	0.303	0.368	0.316	0.493	NA	0.348	0.398	0.295	0.466	0.377	0.519	0.497	0.51	0.524	0.458	0.501	0.426	0.344	0.504	0.308	0.297	0.281	0.374	0.504	0.37	0.423	0.361	0.452	0.215	0.549	0.413	0.494	0.493	0.445	0.483	0.519	0.54	0.464	0.549	0.448	0.415	0.369	0.408	0.519	NA	0.511	NA	0.461	0.565	0.485	0.524	0.535	0.541	0.481	0.601	0.527	0.495	NA	0.525	0.38	0.337	NA	0.512	0.47	NA	0.47	0.461	0.523	0.49	0.354	0.496	0.247	0.264	NA	0.439	0.523	0.291	0.482	0.439	0.516	0.454	0.384	0.345	0.481	NA	0.505	0.342	0.507	0.457	0.508	0.274	NA	NA	0.578	0.351	0.316	0.549	0.38	0.433	NA	0.461	0.551	0.424	0.441	NA	0.447	0.392	0.315	0.538	0.484	0.374	0.569	0.329	0.304	NA	0.457	0.475	0.541	NA	NA	0.502	0.431	0.474	0.245	0.371	0.305	0.579	NA	0.514	0.357	0.33	0.337	0.412	0.448	0.52	0.354	0.459	0.472	0.502	0.307	0.462	0.501	0.468	0.526	0.398	0.439	0.488	0.493	0.378	0.3	0.548	0.615	0.451	0.526	0.397	0.538	0.504	0.396	NA	0.425	NA
Cero_Muesebeckisia_nr_mandibularis_JRAS07624_1401	0.568	0.615	NA	0.405	0.42	0.566	0.595	0.498	0.542	0.531	0.4	0.492	0.561	0.413	NA	0.496	0.392	0.514	0.461	0.357	0.477	0.513	0.267	0.23	NA	0.395	0.314	0.25	0.305	NA	0.489	0.369	0.507	0.614	0.259	NA	0.275	0.329	0.325	0.35	0.519	0.363	0.302	0.479	0.405	NA	0.443	0.342	0.355	0.345	0.467	0.423	0.403	0.488	0.49	0.292	0.446	0.383	0.328	0.435	0.34	NA	0.395	0.347	NA	0.396	0.386	0.532	0.438	NA	0.37	0.525	0.331	0.425	0.342	0.307	0.251	0.253	0.387	NA	0.643	0.494	0.334	0.352	0.498	NA	0.286	0.432	0.338	0.251	0.375	0.381	0.318	0.454	0.535	0.371	NA	0.27	0.417	NA	0.363	0.336	0.406	0.357	0.434	0.421	0.586	0.333	0.35	0.316	0.377	0.365	0.39	0.537	0.363	0.478	0.318	0.519	0.386	0.427	0.396	0.605	0.328	0.448	0.535	0.541	NA	0.354	0.379	0.552	0.337	0.405	0.412	0.45	0.414	0.332	0.289	0.391	0.407	0.405	0.367	NA	NA	0.4	0.374	0.482	0.323	0.414	0.464	NA	NA	0.3	0.436	0.269	0.294	0.433	0.446	0.282	0.341	0.489	0.501	0.338	0.363	0.453	NA	0.505	0.334	0.381	0.35	0.411	0.444	0.497	0.326	NA	0.336	0.398	0.373	0.266	0.315	0.43	0.33	0.433	0.372	0.278	0.469	0.346	0.334	0.378	0.488	0.308	0.357	0.365	0.333	0.324	NA	0.349	0.311	0.392	0.48	0.436	0.312	0.319	0.446	0.437	0.347	0.365	0.428	0.534	0.296	0.449	0.315	0.303	0.385	0.364	0.412	0.348	0.325	0.441	0.294	0.328	NA	0.385	NA	0.485	NA	NA	NA	0.338	0.432	0.377	0.392	0.352	NA	NA	NA	NA	NA	NA	0.452	0.455	0.202	NA	0.48	0.328	0.451	0.591	0.558	0.457	0.526	0.438	0.557	0.485	0.362	0.316	0.291	0.445	0.509	0.516	NA	0.487	0.396	NA	0.419	0.353	0.379	0.279	0.334	0.355	0.39	0.511	NA	0.268	0.34	0.27	0.332	0.362	NA	NA	0.458	0.255	0.29	0.221	0.279	0.297	0.329	0.34	0.374	0.279	0.295	0.334	0.291	NA	NA	0.485	0.466	0.372	0.351	0.47	0.341	0.319	0.364	0.288	0.459	0.464	0.339	0.359	0.361	0.362	0.291	0.31	0.3	0.314	0.325	NA	0.34	0.296	0.406	0.444	0.479	0.543	0.425	0.515	0.492	0.478	0.418	0.44	0.406	0.359	0.461	0.487	0.418	0.372	0.485	0.471	0.454	0.416	0.473	0.371	0.479	0.335	0.456	0.541	0.516	0.422	0.399	0.423	0.424	0.522	0.429	0.349	0.507	0.472	0.475	0.449	0.471	0.448	0.385	0.458	0.496	0.452	NA	0.279	0.393	0.372	0.427	0.355	0.276	0.261	0.376	0.36	0.324	NA	0.384	0.469	0.272	0.492	0.339	0.311	0.398	0.314	0.479	0.407	0.356	NA	0.305	0.366	0.361	0.53	0.46	0.431	0.463	0.455	0.467	0.449	0.354	NA	NA	0.314	0.315	0.405	NA	0.36	NA	0.427	0.393	0.271	0.527	0.38	0.441	0.443	0.434	0.415	NA	0.502	0.409	0.536	0.454	0.345	0.286	NA	0.537	0.496	0.482	0.393	0.452	0.516	0.465	0.468	0.51	0.559	0.439	0.601	0.497	0.363	0.404	0.554	0.488	0.331	0.458	0.44	0.468	0.534	0.453	NA	0.554	0.422	NA	0.447	0.248	0.303	0.26	0.353	0.354	0.233	0.483	0.492	0.455	0.427	0.338	0.334	0.357	0.421	0.478	0.28	0.414	0.471	0.429	0.266	0.59	0.544	0.58	0.363	0.342	0.469	NA	0.504	0.399	0.337	0.549	0.428	0.402	0.46	0.477	0.429	NA	0.507	0.356	0.39	0.447	0.405	0.312	0.545	0.49	0.503	0.504	0.492	0.456	0.493	0.47	0.382	NA	0.405	0.293	0.522	0.347	0.304	0.363	0.317	0.367	0.376	0.473	0.456	0.311	0.444	0.364	0.401	0.322	0.329	0.494	0.435	0.481	0.49	NA	0.528	NA	0.342	0.329	0.531	0.511	0.358	0.486	0.374	0.473	0.503	0.358	0.479	0.438	0.471
Halt_Halt_Neochalcis_nr_fertoni_JRAS07795_0189	0.528	0.607	0.425	0.424	0.424	0.511	0.564	0.533	0.487	0.483	0.43	0.489	0.514	0.574	0.483	0.474	NA	0.512	0.448	0.322	0.459	0.534	0.282	0.297	0.428	0.377	0.326	0.258	0.377	0.523	0.469	0.443	0.525	0.534	0.322	0.269	0.426	0.254	0.317	0.353	0.51	0.381	0.291	0.515	0.366	0.494	0.481	0.384	0.367	0.296	0.527	0.412	0.452	0.455	0.438	0.276	0.45	0.438	0.286	0.469	0.376	0.454	0.409	0.321	0.349	0.485	0.392	0.503	0.447	0.481	0.461	0.497	0.283	0.463	0.291	0.296	0.257	0.264	0.344	0.433	0.603	0.491	0.338	0.343	0.492	0.45	0.333	0.408	0.278	NA	0.48	0.343	0.377	0.39	0.561	0.464	0.429	0.276	0.366	0.338	0.474	0.354	0.424	NA	0.452	0.461	0.567	0.335	NA	0.373	0.32	0.347	0.415	0.505	0.333	0.467	0.34	0.467	0.327	0.503	0.478	0.615	0.321	0.404	0.557	0.525	0.273	0.373	0.442	0.531	0.374	0.427	0.465	0.405	0.373	0.301	0.26	0.385	0.419	0.376	0.424	0.327	0.461	0.438	0.414	0.462	0.342	0.393	0.503	0.428	0.388	0.294	0.45	0.266	0.285	0.471	0.488	0.343	NA	0.484	0.509	0.328	NA	0.481	0.434	0.476	0.329	NA	0.313	0.361	0.452	0.557	0.291	0.356	0.304	0.496	0.406	0.279	0.353	NA	0.342	0.451	0.496	0.293	0.445	0.328	0.422	0.444	0.538	NA	0.399	0.391	0.404	0.33	0.489	0.308	0.345	0.433	0.467	0.523	0.335	0.336	0.474	NA	0.364	0.335	0.47	0.464	0.335	0.516	0.343	0.276	0.403	0.374	0.404	NA	0.299	0.388	0.333	0.335	0.47	NA	0.444	0.453	0.453	0.438	0.473	0.511	0.475	0.388	0.318	NA	0.339	0.384	0.5	0.559	0.504	0.339	0.543	0.506	0.242	0.434	0.471	0.313	0.481	0.527	0.536	0.49	0.496	0.452	NA	0.528	0.44	0.353	0.295	0.455	0.452	0.496	0.503	0.446	0.414	0.394	0.383	0.394	0.376	0.302	0.336	0.296	0.509	0.52	0.26	0.311	0.308	0.267	0.273	NA	NA	0.281	0.556	0.393	0.337	0.279	0.314	NA	0.292	0.335	0.343	0.364	0.301	NA	0.267	0.447	0.323	0.517	0.476	0.315	0.405	0.443	0.345	0.344	0.321	0.358	0.451	0.449	0.448	0.406	0.281	NA	0.363	NA	0.287	0.336	NA	0.448	0.324	0.309	0.453	0.59	0.455	0.505	0.482	NA	NA	0.505	0.395	0.463	0.435	0.476	0.425	0.486	0.467	0.466	0.475	0.461	0.5	0.459	0.499	0.407	0.494	0.36	0.483	0.535	0.514	0.47	0.439	0.4	0.438	0.5	0.508	0.384	0.483	0.493	NA	0.499	0.518	NA	0.446	NA	0.469	0.479	0.528	0.248	0.377	0.467	NA	NA	0.279	0.319	0.411	0.377	0.4	0.283	0.408	0.515	0.339	0.547	0.415	0.289	0.378	NA	0.566	0.46	0.362	0.381	0.336	0.375	0.343	0.516	0.509	0.493	NA	0.462	0.431	0.462	0.337	0.44	0.293	0.333	NA	0.45	0.556	0.452	0.419	0.376	NA	0.254	0.507	0.376	0.466	0.451	0.456	0.426	0.517	0.534	0.433	0.493	0.468	0.431	0.328	0.486	0.487	0.531	0.497	0.446	NA	0.54	0.437	0.513	0.475	0.511	0.474	0.58	0.456	0.443	0.483	0.517	0.401	NA	0.485	NA	0.468	0.536	0.478	NA	0.475	0.474	0.309	0.43	0.249	0.263	0.282	0.388	NA	NA	0.449	0.529	0.495	0.446	0.327	0.308	0.396	0.459	0.441	0.276	0.462	0.491	0.523	0.308	NA	0.552	0.549	0.353	0.319	0.543	NA	0.438	NA	0.427	0.534	NA	0.383	0.551	0.485	0.375	0.339	0.505	0.447	0.382	0.518	0.357	0.309	0.558	0.486	NA	0.53	0.451	0.449	0.502	0.455	0.408	0.265	0.353	0.286	0.571	0.467	0.429	0.361	0.292	0.35	0.397	0.472	0.424	0.37	NA	0.507	0.423	0.324	NA	0.491	0.406	0.5	0.409	0.446	0.472	0.487	0.302	0.284	0.524	0.541	0.449	0.507	0.398	NA	0.498	0.386	0.475	0.391	0.52
Halt_Hybo_Psilochalcis_ferrierei_JRAS07801_0101	NA	NA	0.46	0.5	0.44	0.547	0.514	0.52	0.473	0.476	NA	NA	NA	0.533	0.504	0.536	0.456	0.485	0.453	0.308	NA	NA	0.313	0.333	NA	0.498	NA	0.257	NA	NA	0.456	0.478	NA	0.519	0.33	0.296	NA	0.24	0.374	0.41	0.516	0.385	NA	NA	0.413	0.461	NA	0.348	0.357	0.296	NA	0.459	0.482	0.519	NA	0.302	0.409	0.441	0.319	0.415	0.415	0.424	NA	0.359	0.333	0.493	0.364	NA	0.458	0.5	0.466	0.468	0.282	NA	0.353	NA	0.311	0.286	0.393	0.438	NA	0.454	0.386	0.383	NA	0.401	0.381	0.452	0.313	0.25	NA	0.348	0.431	NA	NA	NA	0.454	0.302	NA	NA	NA	0.377	NA	0.358	NA	NA	0.563	0.343	NA	0.337	NA	0.359	0.433	0.417	0.373	0.485	0.412	0.474	0.35	0.486	0.489	NA	0.327	NA	0.578	NA	0.255	NA	0.473	NA	NA	0.406	0.574	NA	0.365	0.295	0.242	0.439	0.394	NA	0.396	0.308	0.469	NA	0.477	0.467	0.358	0.416	NA	0.458	0.426	NA	0.419	0.255	0.293	NA	0.442	0.366	0.334	NA	0.473	0.314	0.361	NA	0.403	0.55	NA	0.418	0.34	NA	NA	NA	0.299	NA	0.387	0.458	0.446	0.27	0.373	0.456	NA	NA	0.457	0.244	0.455	NA	NA	0.468	NA	0.302	NA	0.317	NA	0.319	NA	0.354	0.39	0.423	NA	0.522	0.396	0.333	0.448	0.449	0.356	0.287	0.468	NA	NA	0.48	0.461	0.24	0.428	0.379	0.467	0.326	0.31	0.436	0.36	0.321	0.445	NA	0.438	0.5	0.451	0.41	0.473	0.558	NA	0.383	0.291	0.393	0.355	0.507	0.508	0.551	NA	NA	NA	0.541	0.284	0.48	0.515	0.32	NA	NA	0.516	0.5	0.491	NA	NA	NA	0.371	NA	0.289	NA	NA	0.46	0.531	0.422	0.411	0.346	NA	0.351	0.459	0.308	0.323	0.438	0.482	0.513	0.279	0.301	0.32	0.312	0.317	0.427	0.296	0.353	0.516	NA	NA	0.295	0.246	0.315	NA	0.323	0.307	0.314	0.261	0.383	NA	0.506	0.285	NA	0.497	0.448	0.396	0.44	0.35	NA	0.301	0.42	NA	0.415	0.423	0.442	NA	0.38	0.315	0.341	0.325	0.389	0.295	0.398	0.338	0.356	0.435	0.588	0.45	0.472	0.459	0.504	NA	NA	0.457	0.423	0.385	NA	NA	0.535	NA	0.383	0.478	0.479	NA	NA	0.516	0.438	0.478	0.355	0.455	0.523	0.47	NA	0.446	0.403	NA	NA	NA	0.379	0.466	NA	NA	0.468	0.5	0.448	0.453	0.459	0.442	0.485	0.437	0.305	0.332	0.509	0.451	0.376	0.287	0.308	NA	NA	0.408	0.313	NA	0.467	0.387	NA	NA	0.32	0.4	0.314	NA	NA	0.38	0.401	0.312	0.505	NA	0.527	NA	NA	NA	0.453	0.54	0.455	NA	0.441	0.298	NA	0.291	0.462	0.486	0.408	0.399	0.442	0.487	NA	0.514	NA	NA	0.507	0.474	0.437	0.523	NA	0.56	0.497	0.521	0.44	0.306	0.491	0.514	0.51	0.463	0.441	0.496	0.555	0.455	0.457	0.457	NA	0.493	NA	0.431	0.457	NA	0.463	0.443	0.402	0.481	NA	NA	0.446	0.515	NA	NA	NA	0.394	0.442	0.237	0.313	0.274	0.429	0.51	0.326	0.434	0.507	0.502	0.381	0.373	0.283	0.424	0.419	NA	0.283	0.469	0.565	0.472	0.308	NA	0.418	NA	NA	0.322	0.534	0.341	0.418	0.508	0.497	NA	NA	NA	NA	0.513	0.36	0.383	0.527	NA	NA	0.477	0.342	0.265	0.522	0.495	NA	0.506	0.507	0.45	0.506	0.469	0.442	NA	0.42	0.275	NA	NA	0.392	0.459	0.305	0.373	0.407	0.442	0.505	0.409	0.48	NA	0.484	NA	NA	0.478	0.444	NA	0.49	0.43	0.554	0.45	0.333	0.341	0.56	0.569	0.449	NA	0.363	0.475	0.459	NA	0.502	NA	0.496
Halt_Halt_Euchalcis_miegii_JRAS07892_0101	NA	NA	0.409	NA	NA	NA	0.537	NA	NA	NA	NA	NA	NA	NA	0.491	NA	NA	NA	NA	0.389	NA	NA	0.287	NA	NA	NA	0.369	NA	NA	NA	NA	NA	NA	0.521	0.345	0.347	NA	0.247	NA	NA	NA	NA	NA	NA	NA	NA	NA	0.385	0.396	NA	0.537	0.417	0.48	NA	NA	0.311	0.474	NA	NA	NA	0.429	NA	NA	NA	0.329	NA	0.393	NA	0.49	NA	0.503	NA	0.26	NA	NA	NA	NA	NA	0.41	NA	NA	NA	NA	NA	NA	NA	NA	NA	0.303	0.294	NA	NA	NA	NA	NA	NA	NA	NA	NA	0.352	NA	0.409	NA	NA	NA	0.502	NA	NA	NA	NA	NA	0.308	NA	NA	0.36	NA	NA	NA	NA	NA	NA	NA	0.359	NA	NA	NA	NA	NA	NA	NA	NA	0.446	NA	0.498	NA	NA	0.327	0.429	NA	NA	NA	NA	NA	NA	NA	NA	NA	NA	NA	0.438	NA	0.322	NA	NA	0.335	NA	0.552	NA	0.37	0.481	0.467	NA	NA	0.494	NA	NA	NA	NA	0.31	NA	NA	NA	0.344	NA	NA	NA	NA	0.322	NA	NA	NA	NA	NA	NA	NA	NA	NA	NA	NA	NA	NA	NA	0.425	0.354	NA	NA	0.34	NA	NA	NA	NA	NA	0.43	NA	NA	0.323	NA	NA	0.43	NA	NA	NA	NA	0.427	0.518	NA	NA	0.469	0.324	NA	NA	0.488	NA	0.529	0.453	NA	NA	NA	NA	NA	NA	NA	NA	0.429	NA	0.557	0.524	NA	0.524	NA	NA	0.548	NA	NA	NA	NA	NA	NA	NA	NA	NA	NA	NA	NA	NA	NA	NA	NA	NA	NA	NA	NA	NA	NA	NA	NA	0.36	NA	0.524	NA	NA	NA	NA	NA	NA	NA	0.387	NA	NA	0.414	NA	NA	NA	NA	NA	NA	NA	NA	NA	NA	0.332	NA	NA	0.519	NA	NA	0.43	NA	NA	NA	0.313	0.387	NA	NA	NA	NA	NA	NA	NA	NA	0.336	NA	NA	NA	NA	NA	NA	NA	NA	0.484	0.497	0.476	NA	0.473	NA	NA	NA	NA	NA	NA	NA	0.368	0.492	NA	NA	NA	NA	NA	NA	NA	NA	NA	NA	NA	NA	NA	NA	NA	NA	NA	NA	NA	NA	NA	NA	NA	NA	0.457	NA	NA	NA	0.3	0.368	0.446	0.393	0.375	NA	0.413	0.403	NA	0.428	NA	NA	NA	NA	NA	NA	NA	NA	NA	NA	NA	0.417	0.333	0.391	0.506	0.391	NA	NA	0.478	NA	0.488	0.523	NA	NA	NA	NA	NA	0.29	0.472	NA	0.5	NA	NA	0.55	0.262	NA	0.394	0.45	0.5	NA	NA	NA	0.505	NA	0.514	0.426	0.512	0.294	0.493	NA	NA	NA	0.44	NA	NA	0.408	NA	NA	NA	0.478	NA	NA	NA	NA	NA	0.444	NA	NA	0.46	NA	0.487	NA	NA	NA	0.46	0.372	NA	0.261	0.36	NA	NA	NA	0.308	NA	NA	NA	NA	NA	0.339	0.429	NA	0.483	0.301	NA	NA	0.477	NA	NA	NA	NA	NA	0.371	NA	NA	NA	NA	NA	NA	NA	0.494	NA	NA	NA	NA	0.54	NA	NA	NA	0.381	NA	0.533	NA	NA	NA	0.492	NA	NA	NA	NA	0.298	0.37	NA	NA	NA	NA	NA	0.282	0.345	0.384	NA	0.484	NA	NA	NA	0.515	NA	NA	NA	NA	NA	NA	0.509	NA	0.489	NA	NA	NA	NA	NA	NA	0.326	NA	NA	NA	NA	NA	NA
Cero_Acerocephala_nr_pacifica_JRAS07896_0189	0.604	0.585	0.446	0.476	0.438	NA	0.633	0.525	0.51	0.516	0.371	0.495	0.555	NA	0.542	0.488	0.458	0.493	0.453	0.426	0.491	0.532	NA	0.357	NA	0.419	0.347	NA	0.362	0.549	0.409	0.346	0.467	0.625	0.399	NA	0.303	0.337	0.383	0.34	0.553	0.403	0.311	NA	0.397	0.495	0.526	0.338	0.368	0.395	0.494	0.418	0.451	0.536	0.488	0.351	0.479	0.451	NA	0.449	0.425	0.401	0.435	0.366	0.392	0.486	0.435	0.539	0.506	0.552	0.412	0.455	0.365	0.479	0.398	0.402	NA	0.304	0.371	0.464	0.652	0.482	0.329	0.414	0.465	NA	0.411	0.497	0.341	0.307	NA	0.432	NA	NA	0.607	0.471	0.388	0.329	0.418	0.333	0.46	0.389	0.495	0.412	0.446	0.464	0.589	0.342	0.345	NA	0.396	0.354	0.404	0.468	0.461	0.539	0.356	0.49	0.32	0.463	0.44	0.61	0.331	0.461	NA	0.528	0.348	0.362	NA	NA	0.382	0.452	0.464	NA	0.456	0.348	0.278	0.407	0.408	0.415	0.369	NA	0.496	0.505	0.441	0.547	0.349	0.472	0.486	NA	NA	0.315	0.5	0.322	0.333	0.53	0.491	0.352	0.307	0.515	0.495	0.332	0.381	0.496	NA	NA	NA	0.426	0.371	0.42	0.558	0.509	0.357	NA	0.34	0.48	0.376	0.314	0.354	0.459	0.373	0.474	0.48	0.314	0.484	0.478	0.437	0.405	0.446	0.332	NA	NA	NA	0.35	NA	0.368	NA	0.415	0.511	0.49	0.357	0.335	0.444	0.465	0.413	NA	NA	0.512	0.357	NA	0.372	0.321	0.505	0.392	0.435	0.372	0.387	0.454	0.318	0.372	NA	0.386	NA	0.493	NA	NA	NA	0.423	0.43	0.388	0.406	0.391	0.325	0.546	NA	0.567	NA	0.379	0.552	0.484	0.291	NA	0.491	0.374	0.447	0.598	0.523	0.461	NA	0.476	0.529	0.484	0.418	0.419	NA	0.449	0.493	0.402	0.463	0.443	0.44	NA	0.409	0.375	0.424	0.335	0.367	0.394	0.507	0.507	0.278	0.339	0.341	0.286	NA	0.414	0.387	0.295	0.483	0.298	0.346	0.279	NA	0.362	0.417	0.358	0.467	0.399	NA	0.39	0.312	NA	NA	0.461	0.463	0.421	0.443	0.487	0.385	0.327	0.376	0.359	0.446	0.495	NA	0.382	NA	0.379	0.362	NA	0.309	0.362	0.318	0.476	0.394	0.3	0.462	0.46	NA	NA	0.457	0.451	0.484	NA	0.463	0.462	0.443	0.439	0.461	0.519	0.487	0.402	0.52	NA	0.465	0.446	0.496	NA	0.493	0.392	0.493	0.549	0.586	0.488	0.458	NA	0.407	0.563	NA	0.378	0.53	NA	0.508	0.496	0.48	0.445	0.444	NA	0.53	0.442	0.474	0.264	0.413	0.428	NA	0.347	0.331	0.314	0.433	0.403	0.401	0.327	0.399	NA	NA	0.48	0.405	0.366	0.514	0.356	0.523	0.435	0.449	NA	NA	0.375	0.376	0.524	0.465	0.451	0.482	0.467	0.5	0.459	0.392	0.444	0.326	0.352	0.315	0.47	0.554	0.36	NA	0.432	0.49	0.312	0.559	0.432	0.468	0.484	0.492	0.476	NA	0.514	0.441	0.53	0.434	0.408	0.359	NA	NA	0.552	0.527	0.437	0.542	0.547	0.477	0.499	0.523	0.569	0.471	0.607	NA	0.403	0.455	NA	0.586	0.37	0.48	0.487	0.486	0.536	0.488	0.488	0.554	0.41	NA	0.426	0.242	0.315	0.312	0.43	0.422	0.266	0.486	0.589	0.491	0.465	0.353	0.377	NA	0.427	0.488	NA	0.462	0.497	0.518	0.314	0.628	0.587	0.601	0.381	0.356	0.513	NA	0.433	0.447	0.438	NA	0.431	0.444	NA	0.47	NA	NA	0.524	0.394	0.395	0.513	0.445	0.368	0.565	0.481	0.471	0.538	0.475	0.499	NA	0.486	0.413	NA	NA	0.314	0.57	0.423	0.361	0.359	0.364	0.422	0.391	0.52	0.437	0.325	0.526	NA	0.419	NA	0.344	0.519	0.439	0.495	0.493	NA	0.492	NA	0.359	0.345	0.535	0.553	0.376	0.512	0.402	0.483	0.535	0.443	NA	NA	0.452
Smic_Smicromorpha_banksi_JRAS08216_0189	0.552	NA	NA	NA	NA	NA	NA	NA	NA	NA	NA	NA	NA	NA	NA	NA	NA	NA	NA	NA	NA	NA	NA	0.394	NA	0.489	NA	NA	NA	NA	0.57	NA	NA	NA	0.399	NA	NA	NA	0.394	NA	NA	NA	NA	0.575	NA	NA	NA	NA	0.381	NA	NA	NA	NA	NA	NA	0.374	NA	NA	NA	NA	NA	NA	NA	0.395	0.331	NA	0.421	NA	0.529	NA	NA	NA	NA	NA	0.412	NA	NA	NA	NA	NA	NA	NA	NA	0.38	NA	0.489	NA	0.468	NA	NA	NA	NA	NA	NA	NA	NA	NA	NA	NA	NA	NA	NA	0.383	0.436	NA	NA	NA	NA	NA	NA	NA	NA	NA	NA	0.441	0.529	NA	NA	NA	NA	NA	NA	NA	NA	0.592	NA	NA	NA	NA	NA	NA	NA	NA	0.561	NA	NA	NA	NA	NA	NA	NA	NA	NA	NA	NA	NA	0.462	NA	NA	0.508	0.417	0.285	NA	NA	NA	NA	NA	NA	0.31	NA	NA	NA	NA	NA	NA	NA	NA	0.382	NA	NA	NA	0.551	NA	NA	NA	0.504	NA	0.447	NA	NA	NA	NA	NA	NA	NA	NA	NA	NA	NA	0.396	NA	0.368	NA	NA	NA	0.451	0.458	NA	NA	NA	NA	NA	NA	NA	NA	NA	NA	NA	NA	NA	0.452	NA	NA	0.492	NA	NA	0.511	NA	NA	NA	NA	NA	NA	NA	NA	NA	NA	NA	NA	NA	NA	0.431	NA	0.55	NA	NA	NA	0.409	NA	NA	NA	NA	NA	NA	NA	NA	NA	NA	NA	NA	NA	NA	NA	NA	0.425	NA	NA	NA	NA	NA	NA	NA	NA	NA	NA	NA	0.436	0.335	NA	0.531	NA	NA	NA	NA	NA	NA	NA	NA	NA	0.512	NA	NA	NA	NA	NA	NA	NA	NA	NA	NA	NA	NA	NA	NA	NA	NA	NA	0.482	NA	NA	NA	NA	0.527	NA	NA	NA	NA	NA	NA	NA	NA	0.451	NA	NA	NA	NA	NA	NA	NA	NA	NA	0.504	NA	NA	NA	NA	NA	NA	NA	NA	NA	0.412	NA	NA	NA	0.565	0.564	NA	NA	NA	NA	0.583	NA	NA	NA	NA	NA	NA	NA	NA	NA	NA	NA	NA	NA	NA	NA	NA	NA	NA	NA	NA	NA	NA	NA	0.332	0.429	NA	NA	NA	NA	NA	0.416	NA	0.56	NA	NA	0.423	NA	NA	NA	NA	0.356	NA	NA	NA	NA	NA	0.447	NA	NA	NA	NA	NA	NA	NA	NA	0.372	0.31	NA	0.562	NA	NA	NA	0.518	NA	NA	NA	NA	NA	NA	NA	NA	NA	NA	NA	0.52	NA	NA	NA	NA	NA	NA	NA	NA	NA	NA	NA	NA	0.548	NA	NA	NA	NA	0.484	NA	NA	NA	NA	NA	0.54	NA	NA	NA	NA	NA	0.43	NA	NA	NA	NA	NA	0.625	0.333	NA	NA	NA	NA	NA	NA	NA	0.5	NA	0.313	NA	NA	0.56	NA	NA	0.581	NA	NA	0.33	NA	NA	NA	NA	0.447	NA	NA	0.491	NA	NA	NA	NA	NA	0.512	NA	NA	NA	NA	NA	NA	NA	NA	NA	NA	NA	NA	NA	0.311	NA	NA	NA	NA	NA	NA	NA	0.36	0.504	NA	NA	0.428	NA	0.507	NA	NA	NA	NA	NA	NA	NA	NA	NA	NA	NA	NA	0.552	0.616	NA	NA	NA	0.534	NA	NA	NA	NA	NA
Chal_Brac_Brachymeria_sp_USNM00132_2177	0.538	0.62	0.407	0.519	0.42	0.578	0.639	0.569	0.552	NA	0.492	0.535	0.571	NA	0.515	NA	NA	0.54	0.493	0.333	0.492	0.427	0.328	0.327	0.356	0.423	0.453	0.274	0.447	0.512	NA	0.438	0.491	0.573	NA	0.344	NA	0.293	0.333	0.372	NA	0.465	0.289	0.606	0.412	0.491	0.513	NA	0.372	NA	NA	NA	0.47	0.512	0.486	0.336	0.493	0.485	0.301	0.527	NA	NA	0.413	0.358	0.346	0.478	NA	0.521	0.527	0.513	0.439	NA	0.344	0.471	0.348	0.351	0.351	0.31	0.409	0.447	NA	0.495	0.424	0.419	0.488	0.495	0.375	NA	0.372	0.301	0.467	0.455	0.403	0.408	0.592	0.424	0.441	0.342	0.44	0.347	0.432	0.366	0.544	0.434	NA	NA	0.633	NA	0.389	0.365	0.389	0.337	0.412	NA	NA	0.494	0.373	0.479	NA	NA	NA	NA	0.346	0.434	0.567	0.573	NA	0.404	0.493	0.514	0.435	NA	0.551	0.448	0.397	0.352	0.268	NA	0.432	NA	0.461	NA	0.523	0.485	0.444	NA	0.368	0.438	0.475	0.448	0.421	0.326	0.472	0.247	0.298	0.56	0.527	0.364	0.315	0.474	NA	0.277	0.356	0.553	0.454	0.54	0.312	0.401	NA	0.362	0.558	0.552	0.326	NA	0.312	0.464	NA	0.358	0.346	0.473	0.364	NA	0.492	0.308	0.491	0.307	0.45	0.498	0.51	0.31	NA	0.352	NA	NA	NA	0.345	NA	0.448	0.505	0.497	0.382	0.342	NA	0.495	0.388	0.307	0.489	0.525	0.376	0.546	NA	NA	0.398	0.393	0.453	0.347	0.343	NA	NA	0.34	NA	0.472	0.437	0.547	0.5	0.421	0.489	0.494	0.45	0.421	0.315	0.363	0.367	0.576	0.489	0.539	0.528	0.411	0.481	0.541	0.258	0.482	NA	0.341	NA	0.544	0.528	0.471	0.559	0.455	0.538	NA	0.476	0.389	0.313	0.44	0.475	0.51	0.51	0.473	0.422	0.414	NA	NA	NA	0.34	0.321	NA	0.443	0.476	0.24	0.318	0.3	NA	0.333	0.383	0.31	0.355	0.528	0.351	0.322	NA	NA	0.377	0.36	NA	NA	NA	0.283	0.442	0.294	0.458	0.354	0.536	0.541	0.306	0.419	0.482	0.344	NA	0.345	0.423	0.433	0.461	NA	0.357	0.322	0.374	0.372	0.328	0.313	0.372	NA	0.509	0.339	0.33	0.457	0.633	NA	0.534	0.504	0.491	NA	0.502	NA	0.432	0.466	0.469	0.45	0.521	0.495	0.419	0.54	0.488	0.485	0.456	0.482	0.439	NA	0.377	0.503	0.58	0.522	0.476	0.432	NA	0.426	0.506	NA	0.417	0.519	0.479	0.511	0.51	0.572	NA	NA	0.488	0.486	0.56	0.482	0.283	NA	NA	0.426	0.348	0.303	0.313	0.405	0.399	NA	NA	0.491	0.493	0.403	0.543	NA	0.352	0.419	0.365	0.539	0.546	0.396	0.397	0.358	0.449	0.38	0.521	0.506	0.497	0.502	0.461	NA	NA	0.342	0.459	NA	0.409	0.303	0.513	0.591	0.4	0.46	NA	NA	0.292	0.532	0.397	0.454	NA	0.491	0.434	0.546	0.563	NA	NA	0.47	0.439	0.329	0.462	0.522	0.534	0.553	0.466	NA	0.555	0.492	0.514	0.487	0.538	0.481	0.626	0.492	NA	0.43	0.532	0.508	0.342	0.474	0.495	0.477	0.558	0.523	NA	0.581	NA	0.397	0.462	0.261	0.352	0.286	NA	0.459	0.253	NA	0.613	NA	0.44	0.35	0.317	0.466	0.463	0.489	0.274	0.456	NA	0.563	0.316	0.582	NA	0.606	0.434	0.336	0.541	0.421	NA	NA	0.43	0.561	0.453	0.459	NA	0.492	NA	0.353	0.594	NA	0.399	NA	NA	0.331	0.559	0.5	0.48	NA	0.472	0.418	0.515	0.497	0.379	0.306	0.493	NA	NA	0.536	0.38	0.378	0.307	0.399	0.421	0.39	0.465	0.354	0.493	0.392	0.455	0.316	0.431	0.499	0.486	NA	0.461	0.496	NA	NA	NA	NA	NA	0.556	0.516	0.557	0.444	0.496	0.59	0.378	0.572	0.454	0.511
Chal_Phas_Phasgonophora_sulcata_USNM00132_2180	0.544	0.574	0.414	0.464	0.426	0.534	0.449	0.501	0.521	NA	0.439	0.507	0.514	NA	0.47	0.57	NA	0.537	0.507	0.338	0.471	0.5	0.32	0.326	0.407	0.43	0.482	0.257	0.468	0.482	NA	0.406	0.471	0.539	NA	0.321	NA	0.29	0.321	0.352	0.548	0.462	0.262	0.566	0.349	0.51	0.477	NA	0.377	0.346	0.546	NA	0.449	0.499	0.468	0.326	NA	0.448	0.288	0.525	NA	0.456	0.458	0.372	0.342	0.457	NA	NA	0.507	0.495	0.421	0.539	0.341	NA	0.336	0.311	0.305	0.287	0.379	0.459	NA	0.531	0.35	0.359	0.52	0.476	0.341	NA	NA	0.27	0.464	0.437	0.365	0.44	0.542	0.444	0.393	0.363	0.384	0.327	0.449	0.357	0.522	0.335	0.406	0.482	0.572	NA	0.382	0.402	0.388	0.342	0.468	0.529	NA	0.552	0.313	0.516	NA	NA	0.458	NA	0.301	0.494	0.565	0.539	NA	0.383	0.445	0.512	0.413	NA	0.425	0.429	0.395	0.336	0.261	NA	0.419	NA	0.449	NA	0.5	0.477	0.447	NA	0.33	0.423	0.499	0.431	NA	0.305	0.492	0.266	0.293	0.486	0.467	0.332	0.317	0.508	NA	0.333	0.357	0.503	0.497	NA	0.315	0.426	NA	0.344	NA	0.545	0.337	0.373	0.277	0.463	NA	0.285	0.326	0.358	0.347	NA	0.445	0.3	NA	0.327	0.496	0.435	0.521	0.3	0.455	0.354	0.346	0.324	0.46	0.321	NA	0.391	0.493	0.533	0.319	0.321	NA	0.478	0.365	0.311	0.412	0.507	0.366	0.515	0.402	NA	0.368	0.383	0.43	0.354	0.373	NA	NA	0.339	NA	0.523	0.407	0.47	0.502	0.444	0.471	0.463	0.418	0.415	0.344	0.361	0.388	0.477	NA	0.578	0.552	0.31	0.446	0.501	0.244	0.538	NA	0.387	NA	0.573	0.522	NA	0.517	0.422	0.576	0.472	0.427	0.378	0.313	0.453	0.473	0.497	0.482	0.488	0.373	0.374	NA	NA	NA	0.326	0.3	0.353	0.497	0.471	NA	0.295	0.324	NA	0.284	0.366	0.318	0.286	0.538	0.304	0.344	NA	NA	0.357	0.346	NA	NA	0.396	0.275	0.343	0.296	0.514	0.326	0.46	0.535	0.325	0.462	NA	0.309	NA	0.346	0.415	0.468	0.472	NA	0.338	0.309	0.363	0.361	0.289	0.271	0.364	NA	0.536	0.367	0.327	0.439	0.463	0.467	0.486	0.472	0.484	0.507	NA	NA	0.461	0.469	0.438	0.41	0.512	0.55	0.412	0.549	0.536	0.5	0.499	0.48	0.397	0.471	0.366	0.514	0.526	0.559	0.46	0.423	0.459	0.386	0.531	NA	0.428	0.508	0.491	0.521	0.444	0.527	0.45	NA	0.484	0.483	0.514	0.5	0.246	0.434	0.413	0.407	0.366	0.285	0.303	0.393	0.381	NA	NA	0.5	0.527	0.398	0.555	0.436	0.313	0.388	0.348	0.536	0.52	0.371	0.362	0.297	NA	0.4	0.522	0.516	0.502	0.475	0.454	NA	0.513	0.36	0.448	NA	0.322	0.292	NA	0.579	0.401	0.483	NA	NA	0.257	0.498	0.395	0.445	0.493	0.381	0.419	0.527	0.545	0.5	0.523	0.446	0.389	0.306	0.448	0.474	0.504	0.499	0.445	0.45	0.55	0.491	0.469	0.523	0.541	0.447	0.588	0.485	NA	0.404	0.53	0.416	0.31	0.497	0.475	0.457	0.521	0.433	NA	0.531	0.5	0.364	NA	0.259	0.317	0.305	NA	NA	0.264	0.431	0.482	NA	0.416	0.351	0.324	0.457	0.451	0.475	0.267	0.478	NA	0.545	0.356	0.58	NA	0.565	0.395	0.317	0.534	0.385	0.444	0.468	0.456	0.552	0.414	0.42	0.466	0.497	0.438	0.332	0.525	NA	0.372	NA	0.337	0.314	0.556	0.502	0.458	NA	0.445	0.461	NA	0.479	0.442	0.243	0.362	NA	0.532	0.507	0.42	0.356	0.299	0.372	0.392	0.374	0.487	0.397	0.501	0.458	0.424	0.312	0.431	0.496	NA	NA	0.425	0.455	NA	NA	NA	NA	0.559	0.55	0.463	0.564	0.446	0.481	0.516	0.399	0.519	0.427	0.521
Chal_Chal_Chalcis_barbara_USNM00132_2189	0.54	0.597	0.471	0.437	0.449	NA	0.601	0.523	0.545	0.509	0.435	0.489	NA	NA	0.51	NA	NA	0.503	0.474	0.346	0.49	0.499	NA	NA	0.392	0.433	0.35	0.256	0.42	0.5	NA	0.376	0.48	0.492	0.318	0.291	NA	0.256	0.299	0.303	0.56	0.44	0.249	0.551	0.396	NA	0.537	NA	0.366	0.315	NA	NA	0.433	NA	0.464	0.288	0.475	0.428	0.286	0.474	NA	0.434	0.455	0.307	0.401	0.492	NA	0.553	0.515	0.506	0.386	0.534	0.335	0.443	0.335	NA	0.299	0.267	0.351	0.453	NA	0.544	NA	0.438	0.498	0.446	0.329	NA	0.317	NA	0.504	0.392	0.419	0.392	0.574	0.504	0.468	0.345	0.363	0.337	0.457	0.359	0.476	0.341	0.41	NA	0.597	NA	0.36	0.344	0.361	0.342	0.439	0.548	NA	0.476	0.356	0.529	NA	NA	0.492	NA	0.299	0.395	0.55	0.57	NA	0.459	0.43	0.577	0.401	NA	0.485	0.416	NA	0.292	0.28	NA	NA	NA	0.488	0.284	0.464	0.47	0.429	0.52	0.358	0.405	0.504	NA	0.4	0.302	0.443	0.235	0.252	0.459	0.518	0.345	0.286	NA	NA	0.323	0.315	0.449	NA	0.504	0.292	0.406	0.326	0.354	0.512	NA	0.317	0.39	0.31	0.494	0.42	0.35	0.34	0.502	0.295	NA	0.49	0.284	NA	0.331	0.476	0.471	0.509	0.279	0.381	NA	0.386	0.329	0.433	0.323	NA	0.465	0.51	0.498	0.319	0.323	NA	0.427	0.378	0.3	NA	0.459	0.366	0.513	0.473	NA	0.38	0.393	NA	0.324	NA	0.461	NA	0.329	NA	0.525	0.511	0.552	0.491	0.428	0.464	0.465	0.439	0.446	0.328	0.35	0.35	0.456	0.543	0.526	0.57	0.323	0.453	0.552	0.242	0.461	NA	NA	NA	0.588	NA	0.462	0.531	0.44	0.514	0.554	0.387	0.369	0.349	0.492	0.474	0.505	0.531	0.441	0.434	0.378	NA	NA	NA	0.316	0.341	0.292	0.453	0.501	0.227	0.288	NA	NA	NA	0.353	0.267	0.287	0.562	NA	0.397	NA	NA	0.345	0.358	NA	NA	NA	0.265	0.381	0.279	0.48	0.32	0.424	0.537	0.324	0.456	0.487	0.319	0.321	0.334	0.408	0.452	0.439	NA	0.419	0.259	0.41	0.289	0.317	0.276	0.348	NA	0.486	0.344	0.332	0.459	0.539	NA	0.451	0.505	0.478	0.485	0.491	NA	0.447	0.48	0.428	0.443	0.525	0.524	0.351	0.559	0.535	0.492	0.515	0.53	0.395	0.453	0.407	0.533	0.611	0.54	0.473	0.425	NA	0.444	0.55	NA	0.402	NA	0.494	0.54	0.439	0.481	NA	NA	0.485	0.496	0.488	0.5	0.278	0.439	0.371	0.478	0.33	0.279	0.299	0.372	0.396	NA	NA	0.554	0.52	0.338	0.508	0.374	0.327	0.279	0.304	0.49	0.594	0.382	0.38	0.304	0.441	0.463	0.509	0.486	0.469	0.478	0.466	NA	0.545	0.33	0.476	0.275	0.323	0.285	0.429	0.569	0.393	0.476	NA	NA	0.241	0.538	0.459	0.463	NA	0.449	0.485	0.536	0.505	0.488	0.552	NA	0.443	NA	0.483	0.485	0.513	0.497	0.428	0.43	0.536	0.465	0.486	0.553	0.57	0.479	0.632	0.479	NA	NA	0.55	0.403	0.385	0.502	NA	0.48	0.492	0.466	0.461	0.502	NA	0.342	NA	0.251	0.314	0.271	NA	0.486	0.317	0.454	0.513	NA	0.473	0.32	0.28	0.407	0.451	0.506	0.301	NA	NA	0.503	0.346	NA	NA	NA	0.406	0.321	0.517	NA	0.415	0.482	0.439	0.504	0.413	0.41	0.508	0.49	0.344	0.36	0.549	NA	0.392	NA	0.376	0.318	0.543	NA	0.448	NA	0.482	NA	NA	0.473	0.382	0.277	0.417	NA	NA	0.488	0.383	0.417	0.294	0.362	0.333	0.381	0.453	0.317	0.451	NA	0.491	0.311	0.405	0.46	NA	NA	0.418	0.455	0.545	NA	NA	NA	0.584	0.503	0.481	0.521	0.385	0.528	NA	0.385	0.489	0.472	0.524
Crat_Acanthochalcis_nigricans_USNM00132_2190	0.569	0.553	0.426	0.496	0.447	0.593	NA	0.516	0.445	0.533	0.432	0.503	0.554	NA	NA	0.588	NA	0.532	NA	NA	0.466	0.586	0.323	0.313	0.505	0.431	0.319	0.28	0.375	0.518	NA	0.476	0.573	0.572	0.393	0.373	NA	0.296	0.341	0.368	0.591	0.472	NA	0.583	0.39	0.511	0.523	NA	0.407	0.365	0.548	NA	0.454	0.534	NA	0.331	0.509	0.388	0.308	NA	NA	0.554	0.436	0.363	0.386	0.543	NA	0.554	0.524	0.573	0.411	0.525	0.396	0.488	0.346	0.379	0.31	0.294	0.374	0.436	NA	0.537	NA	0.356	0.519	0.493	0.367	NA	0.441	0.273	0.498	0.463	0.434	0.419	0.583	0.4	0.404	0.338	0.471	0.34	0.493	0.355	0.484	0.435	0.409	NA	0.64	NA	0.38	0.401	0.363	0.364	0.488	0.565	NA	0.482	0.34	0.546	0.429	NA	0.45	NA	0.328	0.518	0.579	0.574	NA	0.401	0.429	0.504	0.447	NA	0.485	0.473	0.486	0.357	0.264	0.376	0.461	NA	0.482	0.346	0.551	0.491	0.401	NA	0.336	0.445	0.527	0.512	0.435	0.34	0.452	0.24	0.322	0.498	0.489	0.373	0.287	0.487	NA	0.352	0.366	NA	0.498	NA	0.329	0.439	0.313	NA	0.62	0.55	NA	NA	0.369	0.466	0.4	0.305	NA	0.447	0.372	NA	0.525	0.304	0.475	NA	0.348	NA	0.488	0.326	NA	0.348	0.394	0.339	0.46	0.384	NA	0.446	0.476	0.53	0.349	0.28	NA	0.483	0.399	NA	0.437	0.47	0.39	0.488	0.455	NA	0.414	0.395	0.457	0.346	NA	0.423	NA	NA	NA	0.482	0.478	0.531	0.518	0.511	0.468	0.485	0.443	0.397	NA	0.389	0.379	NA	0.404	0.595	NA	0.363	0.451	0.475	0.292	0.563	NA	0.379	NA	0.579	0.571	0.533	0.521	0.477	0.534	NA	0.41	0.356	0.339	NA	0.494	0.51	0.497	0.561	0.441	0.39	NA	NA	NA	0.316	0.316	NA	0.51	0.497	0.284	0.259	0.334	NA	0.331	0.388	0.297	0.306	0.556	0.461	0.394	NA	0.303	0.367	0.381	NA	NA	0.423	0.266	0.48	NA	0.468	0.334	0.428	NA	0.36	0.467	0.5	0.355	0.28	NA	NA	0.479	0.497	NA	0.341	0.303	0.366	0.314	0.336	0.315	0.349	NA	0.515	0.351	0.334	0.51	NA	NA	0.527	0.518	0.516	0.548	0.543	NA	0.435	0.492	0.457	0.428	0.516	0.543	0.435	0.51	NA	NA	0.445	0.463	0.405	0.488	0.371	0.533	0.617	0.546	0.495	0.444	NA	0.435	0.568	NA	0.425	0.54	0.525	NA	0.462	0.607	0.489	NA	0.518	0.476	0.55	NA	0.323	0.463	0.43	0.411	NA	0.29	0.313	0.404	0.409	NA	NA	0.531	0.521	0.421	0.62	NA	0.313	0.476	0.368	0.542	0.573	0.383	0.388	NA	0.422	0.366	0.555	0.541	0.475	0.566	0.455	0.459	NA	0.364	0.46	NA	0.366	NA	NA	0.575	0.448	0.469	NA	NA	0.316	0.517	0.433	0.478	0.517	0.425	0.43	0.549	0.561	0.524	NA	0.461	0.379	NA	0.518	NA	0.522	0.498	0.493	0.651	0.541	0.469	0.46	0.509	0.504	NA	0.603	0.472	NA	0.416	0.581	0.534	0.342	NA	0.566	0.519	0.573	0.476	NA	0.593	NA	0.373	NA	0.278	0.322	0.317	0.503	0.487	0.32	0.535	0.599	0.483	0.445	0.348	NA	0.461	0.465	NA	0.27	NA	NA	0.526	0.36	NA	NA	NA	0.424	0.323	0.567	0.424	0.498	0.501	0.441	0.566	0.483	0.415	0.534	0.483	0.448	0.357	NA	NA	0.411	NA	0.424	0.355	0.609	0.491	NA	NA	0.43	0.455	0.554	0.512	0.379	0.295	0.408	NA	0.569	0.516	0.432	0.35	0.31	0.393	0.43	0.386	0.579	0.363	NA	0.429	NA	0.336	0.472	0.506	0.429	NA	0.425	0.452	0.443	0.474	NA	NA	0.57	0.554	NA	0.541	0.423	NA	0.527	0.384	0.512	0.409	0.499
Dirh_Dirhinus_sp_USNM00132_2191	0.62	0.604	0.514	0.528	0.478	NA	NA	0.56	0.605	NA	0.533	0.507	NA	NA	NA	NA	NA	0.509	NA	0.361	NA	NA	NA	NA	0.426	0.473	0.515	NA	NA	0.551	NA	0.49	0.556	NA	0.269	NA	NA	NA	0.348	0.396	NA	NA	0.335	NA	0.496	0.525	0.563	NA	0.382	0.33	NA	NA	NA	NA	NA	NA	NA	NA	0.311	0.557	NA	0.538	NA	NA	NA	NA	NA	NA	0.533	0.541	0.473	NA	NA	0.416	0.377	0.371	0.349	NA	0.394	NA	NA	NA	0.434	NA	NA	0.487	NA	NA	0.319	NA	NA	NA	0.505	NA	0.615	NA	0.428	NA	NA	NA	0.464	NA	0.474	0.358	0.445	NA	0.621	NA	0.377	NA	NA	NA	0.421	0.59	NA	0.551	0.423	NA	NA	NA	NA	NA	0.303	0.614	0.603	0.597	NA	NA	0.494	NA	NA	NA	0.549	0.496	0.371	NA	NA	NA	0.418	0.451	0.418	NA	0.63	NA	0.466	NA	0.397	0.483	0.552	0.422	NA	NA	0.525	NA	NA	0.604	0.51	0.408	0.352	NA	NA	0.329	0.369	NA	0.5	NA	0.338	NA	NA	0.344	0.462	0.542	NA	0.379	NA	NA	NA	NA	NA	0.473	0.348	0.468	0.574	0.365	0.462	0.303	NA	0.471	0.584	0.323	NA	NA	NA	0.36	NA	0.35	NA	0.404	0.556	0.5	NA	0.36	NA	0.52	0.379	0.322	NA	NA	NA	0.573	NA	NA	0.44	NA	NA	0.349	0.385	NA	NA	0.398	NA	0.552	NA	0.61	NA	0.351	NA	NA	0.541	0.383	0.356	0.418	0.382	0.551	0.581	0.589	NA	0.399	NA	0.538	0.259	0.511	NA	0.349	NA	NA	NA	0.491	NA	0.498	0.567	NA	0.476	0.341	0.336	NA	NA	NA	NA	0.648	NA	0.36	NA	NA	NA	0.333	0.343	0.461	0.544	0.52	0.281	0.395	NA	NA	0.289	0.413	0.337	NA	0.545	NA	0.395	NA	NA	0.372	0.399	NA	NA	NA	NA	0.392	NA	0.551	0.346	NA	NA	0.344	NA	0.535	NA	NA	0.369	NA	NA	0.546	NA	0.402	0.251	0.406	NA	NA	0.304	NA	NA	0.581	0.361	NA	0.42	NA	NA	0.536	0.519	NA	NA	0.469	NA	0.479	0.534	0.496	NA	NA	0.545	NA	0.543	NA	NA	NA	NA	0.534	0.522	0.396	0.541	0.605	NA	NA	0.516	NA	NA	0.547	NA	0.504	NA	0.475	NA	NA	NA	NA	NA	0.496	NA	NA	0.481	NA	NA	NA	0.383	0.33	0.331	0.353	0.432	0.432	NA	NA	NA	0.568	0.433	NA	0.446	0.353	0.412	NA	NA	NA	NA	NA	NA	NA	NA	NA	0.559	0.514	0.546	NA	NA	NA	NA	0.473	NA	0.407	0.296	NA	0.572	NA	NA	NA	NA	NA	0.564	0.454	NA	NA	0.5	0.475	0.571	0.531	NA	NA	0.463	0.541	0.353	0.504	NA	0.63	NA	NA	0.563	NA	0.505	0.521	0.546	NA	0.563	0.639	NA	NA	NA	NA	0.474	0.393	0.583	0.543	0.524	NA	0.541	NA	0.556	NA	0.455	NA	0.302	0.348	0.275	NA	NA	0.32	0.5	NA	NA	NA	0.302	0.302	0.415	0.375	NA	0.297	NA	NA	NA	NA	NA	NA	0.585	0.421	0.318	NA	NA	0.527	0.546	0.442	0.616	0.48	0.44	NA	0.588	NA	0.385	NA	NA	NA	NA	NA	NA	0.599	NA	NA	NA	0.472	0.455	NA	NA	NA	0.276	NA	NA	NA	NA	0.477	0.421	NA	0.383	0.399	0.458	0.512	0.388	0.546	0.489	0.514	NA	NA	0.483	NA	NA	NA	NA	NA	NA	NA	NA	NA	0.569	NA	NA	0.361	0.502	NA	NA	0.55	NA	0.551
Epit_Epitranus_sp_USNM00132_2192	0.523	NA	0.46	0.551	0.488	NA	0.611	0.568	0.572	NA	0.483	0.553	NA	NA	0.509	NA	NA	0.539	NA	0.36	0.486	0.572	NA	NA	0.5	0.455	NA	0.342	0.451	0.47	NA	0.47	0.583	NA	NA	NA	NA	0.261	0.387	0.38	NA	NA	0.325	NA	0.518	0.52	0.484	NA	0.403	0.352	NA	NA	NA	NA	NA	0.395	NA	NA	NA	NA	NA	0.517	0.44	0.366	NA	NA	NA	NA	0.522	0.523	0.527	NA	NA	NA	NA	0.37	0.333	0.311	0.391	NA	NA	0.488	NA	NA	NA	NA	0.411	NA	0.336	NA	0.523	0.434	0.525	0.368	NA	0.452	0.469	0.419	NA	0.362	NA	NA	0.561	0.426	0.41	0.483	0.59	NA	0.417	NA	0.442	NA	0.574	0.609	NA	0.503	NA	0.532	NA	NA	0.49	NA	0.396	0.567	0.592	0.579	NA	NA	0.519	0.557	0.438	NA	NA	0.436	0.566	0.401	0.274	0.434	NA	NA	NA	NA	NA	NA	0.489	NA	NA	0.463	NA	NA	NA	NA	0.505	0.27	0.324	0.583	NA	0.36	0.354	0.549	NA	0.328	0.365	NA	NA	NA	0.306	NA	NA	0.376	0.495	0.571	0.335	0.374	0.319	NA	NA	0.394	0.356	NA	NA	NA	0.554	0.286	0.461	0.318	0.625	0.462	0.567	0.343	0.571	NA	NA	NA	NA	0.413	NA	0.49	0.43	0.5	0.41	NA	NA	0.453	0.389	NA	0.537	0.564	0.42	0.571	NA	NA	0.436	0.412	0.532	0.376	NA	0.484	NA	0.372	NA	0.523	0.519	NA	0.532	0.492	NA	0.597	0.492	0.432	NA	0.424	0.401	0.59	0.55	0.574	NA	NA	0.549	NA	NA	0.58	NA	NA	NA	NA	NA	NA	0.567	0.479	NA	NA	0.447	0.417	NA	0.481	0.423	0.556	NA	0.526	0.453	0.367	NA	NA	NA	NA	0.353	NA	0.5	0.489	0.259	0.369	NA	NA	0.329	NA	0.329	0.312	0.561	0.439	0.41	NA	NA	0.36	0.33	NA	NA	NA	NA	0.448	NA	0.56	0.332	NA	0.563	0.359	0.456	0.488	NA	NA	0.356	NA	NA	0.5	NA	0.399	0.332	0.424	0.353	NA	NA	0.452	NA	0.535	0.355	0.347	0.495	0.607	NA	0.53	0.512	0.53	0.517	NA	NA	0.498	NA	0.423	0.498	0.585	0.546	NA	NA	NA	NA	0.564	0.536	0.502	0.505	0.465	0.54	0.607	NA	0.513	0.472	NA	0.469	NA	NA	0.516	0.507	0.479	NA	NA	0.581	0.485	NA	0.484	0.522	0.565	0.542	0.325	NA	NA	0.393	0.359	0.345	0.377	0.422	0.446	NA	NA	0.567	NA	NA	0.524	NA	0.357	NA	NA	NA	0.538	0.368	NA	NA	NA	NA	NA	0.546	0.502	0.559	0.476	NA	NA	0.353	NA	NA	0.402	NA	NA	0.56	0.433	NA	NA	NA	NA	NA	0.408	0.459	NA	0.483	0.446	NA	0.545	NA	NA	0.36	NA	0.349	0.517	0.519	0.517	NA	0.535	0.602	0.598	0.507	0.556	NA	NA	0.483	0.642	0.521	NA	0.455	0.484	0.42	0.377	0.534	0.554	0.521	0.564	0.535	NA	0.584	NA	0.368	NA	NA	0.311	0.293	NA	0.498	NA	NA	NA	NA	NA	NA	0.303	0.506	0.491	NA	NA	NA	NA	0.553	NA	0.574	NA	0.518	NA	NA	0.572	0.398	NA	NA	0.435	0.576	0.42	0.463	NA	NA	NA	0.366	NA	NA	NA	NA	NA	0.308	NA	0.53	NA	NA	NA	0.468	0.552	0.504	NA	0.359	NA	NA	NA	0.553	0.491	0.443	0.303	0.392	0.468	NA	NA	NA	0.503	NA	0.461	0.34	0.456	0.481	NA	NA	NA	0.477	NA	NA	NA	NA	0.539	NA	NA	NA	NA	0.531	NA	NA	0.539	NA	0.525
Halt_Halt_Haltichella_sp_USNM00132_2193	0.551	0.578	0.465	0.503	0.412	0.53	NA	0.494	0.466	NA	NA	NA	0.59	NA	NA	NA	NA	0.506	0.458	0.31	NA	0.529	0.31	NA	0.395	0.429	0.283	NA	0.404	0.455	NA	0.41	0.552	NA	0.264	0.295	0.37	NA	0.32	0.328	0.526	0.397	NA	0.56	0.358	NA	0.531	NA	0.362	0.339	NA	NA	0.46	0.503	0.455	0.339	NA	0.482	NA	0.424	NA	0.469	0.4	0.344	0.341	0.479	NA	0.534	0.404	0.509	0.473	0.476	0.296	0.425	0.317	0.318	0.273	0.269	0.356	0.42	NA	0.478	0.35	0.357	0.536	0.428	0.336	NA	NA	NA	0.398	0.401	0.345	0.385	0.538	0.351	0.444	0.283	0.455	NA	0.415	0.373	0.472	NA	0.415	NA	0.543	NA	0.33	0.35	NA	NA	0.354	0.462	NA	0.441	0.357	0.439	NA	NA	0.454	NA	0.305	0.412	NA	0.493	NA	NA	0.455	0.579	NA	NA	0.455	0.446	0.378	0.283	0.253	0.391	NA	NA	NA	NA	0.448	0.478	0.384	NA	0.359	NA	NA	0.471	0.35	0.307	0.39	0.265	0.271	0.486	0.505	0.334	0.32	0.449	NA	NA	0.353	NA	0.43	0.519	NA	NA	NA	NA	0.405	0.51	NA	NA	NA	0.496	0.402	0.33	0.303	0.438	0.35	0.513	0.488	NA	NA	0.319	NA	NA	NA	0.303	0.391	0.38	0.423	0.295	0.471	0.318	NA	0.392	0.462	0.495	NA	0.331	NA	0.434	0.37	0.311	0.46	0.519	NA	0.556	0.408	NA	0.387	0.394	0.482	0.338	NA	0.439	0.321	0.347	NA	NA	0.38	0.422	0.469	0.423	0.463	0.561	0.425	0.428	0.34	0.372	0.383	0.449	0.453	0.548	0.554	0.361	0.511	0.515	NA	NA	NA	0.347	NA	NA	0.51	0.472	0.489	0.423	0.483	0.514	0.421	0.349	0.285	0.435	0.444	NA	NA	0.376	0.399	0.374	NA	NA	NA	0.291	NA	0.336	0.405	0.467	NA	0.321	0.303	NA	NA	0.359	0.312	0.321	0.539	0.315	0.296	NA	0.298	0.316	NA	NA	NA	NA	0.282	NA	NA	0.44	0.324	0.54	0.5	0.319	NA	0.38	NA	NA	0.326	0.338	NA	0.421	NA	0.322	0.341	NA	0.338	0.334	0.276	0.391	NA	0.482	0.33	0.301	0.448	0.534	0.447	0.484	NA	NA	NA	0.386	NA	0.476	0.477	0.449	0.432	0.49	0.458	0.456	NA	NA	0.522	0.389	NA	0.468	0.472	0.374	NA	0.483	0.492	0.44	0.452	NA	0.417	0.455	NA	0.352	0.481	NA	0.403	0.529	NA	0.47	NA	NA	NA	NA	0.443	NA	0.411	NA	0.411	0.355	0.294	0.312	0.369	0.367	NA	NA	0.509	0.519	0.429	NA	0.471	0.294	0.432	0.328	NA	0.457	0.391	NA	0.354	0.489	0.388	0.528	NA	NA	0.475	NA	NA	NA	NA	0.476	NA	0.356	0.301	0.472	0.606	0.426	0.439	0.402	NA	0.269	0.451	0.402	NA	0.474	0.421	0.406	NA	0.514	NA	NA	0.494	0.51	0.344	0.538	NA	0.504	0.5	0.426	0.519	0.526	0.462	0.486	0.453	0.515	0.42	0.552	0.422	NA	0.465	0.487	0.394	NA	NA	NA	NA	0.509	NA	NA	NA	NA	NA	NA	0.232	0.375	0.268	NA	0.47	0.266	NA	0.477	NA	0.437	NA	0.289	0.404	NA	0.425	NA	0.474	NA	0.463	0.299	NA	NA	0.556	0.422	0.327	0.547	NA	NA	NA	NA	NA	NA	NA	0.552	0.403	0.408	NA	0.551	NA	NA	NA	NA	NA	0.54	0.495	NA	NA	0.499	0.469	NA	0.48	NA	0.28	0.365	NA	0.568	NA	0.442	0.311	0.296	0.365	0.361	0.403	0.463	0.373	0.447	0.49	0.534	0.301	0.408	0.489	0.411	NA	0.412	0.466	0.487	NA	NA	NA	NA	0.53	0.474	0.507	0.391	0.509	0.534	NA	0.488	0.399	0.5
Halt_Halt_Hockeria_bicolor_USNM00132_2194	0.514	0.566	0.463	0.421	0.421	0.51	0.536	0.511	0.445	NA	0.472	NA	0.511	NA	0.472	0.539	NA	0.502	NA	0.333	0.43	NA	0.292	NA	0.472	0.397	0.368	0.3	0.355	0.495	NA	0.419	0.519	0.529	0.289	NA	0.517	NA	0.324	0.342	NA	NA	0.281	0.525	0.466	0.483	NA	NA	0.4	0.305	NA	0.525	0.461	0.56	0.455	0.309	0.461	0.452	NA	0.428	NA	0.502	NA	0.323	0.34	NA	NA	NA	0.456	0.509	0.481	NA	NA	0.493	0.312	0.286	NA	0.27	0.386	0.407	NA	0.434	0.379	0.356	NA	0.411	0.333	NA	0.275	0.317	0.467	0.363	0.421	0.348	0.565	0.436	NA	0.327	0.42	NA	0.488	0.352	0.467	0.354	0.403	NA	0.598	NA	0.344	0.368	0.34	NA	0.463	0.511	NA	0.478	0.331	0.47	NA	NA	NA	NA	0.312	0.375	NA	0.512	NA	0.393	0.545	0.572	NA	NA	0.591	0.374	0.362	0.272	NA	NA	NA	NA	NA	0.301	0.395	0.47	0.434	NA	0.309	NA	0.5	0.457	0.379	0.303	0.437	0.243	0.267	0.484	0.473	NA	0.334	0.5	NA	0.312	0.372	NA	NA	0.51	0.308	0.426	NA	0.34	0.474	0.583	NA	0.346	0.331	0.423	NA	0.398	NA	0.47	NA	NA	0.515	0.316	0.395	NA	0.454	0.428	0.525	0.295	NA	0.356	NA	0.318	0.449	0.321	NA	0.415	0.479	0.518	0.392	0.357	NA	0.439	0.364	0.321	0.485	0.41	NA	0.521	NA	NA	0.38	0.41	0.502	NA	0.345	NA	NA	0.318	NA	0.505	0.402	0.49	0.439	0.352	0.539	0.623	0.478	0.413	NA	0.361	NA	NA	0.483	0.568	0.521	0.363	0.526	NA	0.276	0.464	NA	NA	NA	0.571	NA	0.493	0.53	NA	0.527	NA	0.439	0.348	0.291	0.504	0.495	0.479	0.512	NA	0.441	NA	NA	NA	NA	NA	0.361	0.304	0.479	0.496	0.257	NA	0.32	NA	0.302	0.379	0.3	0.295	0.552	0.384	0.368	0.309	NA	0.33	NA	NA	NA	NA	0.299	0.448	0.283	0.434	0.326	NA	0.484	0.306	0.444	0.487	NA	0.31	NA	0.353	0.431	0.434	NA	0.351	0.326	0.358	NA	0.348	0.299	0.324	NA	0.503	0.345	0.33	0.463	0.607	0.425	0.489	0.477	0.481	0.465	0.506	0.425	0.49	0.438	NA	0.451	NA	0.519	0.434	0.537	0.466	0.532	0.478	0.514	0.453	0.518	NA	0.502	0.519	0.493	0.505	0.462	NA	0.458	0.488	NA	0.394	NA	0.489	NA	0.486	0.507	NA	NA	NA	0.464	0.502	NA	0.302	NA	NA	0.365	0.419	0.289	0.32	0.383	0.354	NA	NA	0.529	0.504	0.415	NA	0.477	0.301	0.384	NA	0.61	0.524	0.381	NA	0.333	0.465	NA	0.58	NA	NA	0.469	0.488	NA	NA	0.318	0.457	NA	0.383	NA	NA	NA	0.427	0.474	NA	NA	NA	0.497	0.403	0.486	0.466	0.507	0.458	0.556	NA	NA	NA	NA	0.426	0.288	0.505	0.502	0.474	0.467	0.522	0.567	0.514	NA	0.455	0.457	0.511	0.491	0.542	0.402	NA	0.46	0.496	0.374	0.342	NA	NA	0.496	NA	NA	NA	0.506	NA	0.376	NA	NA	0.324	0.279	0.457	0.541	0.299	0.423	0.489	NA	0.415	0.327	0.315	0.441	NA	0.507	0.274	NA	NA	0.551	0.332	NA	NA	0.542	0.409	0.332	NA	0.383	0.445	0.551	NA	0.507	NA	0.447	NA	0.516	0.376	0.364	0.557	NA	NA	NA	0.382	0.249	0.522	0.482	NA	NA	0.471	0.422	0.506	0.489	0.424	0.291	NA	NA	NA	0.512	0.4	0.35	0.29	NA	0.373	0.524	0.465	NA	0.433	0.409	0.518	0.3	0.409	0.506	0.409	NA	NA	0.499	NA	NA	NA	NA	NA	0.537	NA	0.508	0.405	0.487	0.466	0.358	0.5	0.518	0.521
Halt_Hybo_Psilochalcis_brevialata_USNM00132_2195	NA	0.56	0.449	0.392	0.418	0.508	0.518	0.482	0.521	0.504	0.456	0.456	0.513	NA	0.497	NA	NA	0.498	0.43	0.323	0.479	0.577	0.314	0.329	NA	0.414	0.367	0.258	0.353	0.535	NA	0.421	0.505	NA	0.411	0.325	0.357	0.247	0.348	0.393	0.518	0.37	0.272	0.548	0.408	0.469	0.466	NA	0.412	0.314	0.508	0.474	0.445	NA	0.472	0.297	0.423	0.444	0.274	0.477	NA	0.412	0.451	0.326	0.361	0.466	NA	0.557	0.457	0.512	NA	0.487	0.278	0.429	0.313	0.272	0.329	0.271	0.364	0.452	NA	0.435	0.382	0.348	NA	0.472	0.335	NA	0.312	0.292	0.442	0.338	0.439	NA	0.581	0.418	0.443	0.325	0.385	0.339	0.395	0.324	0.419	0.336	0.4	NA	0.57	NA	0.356	0.371	0.404	NA	0.405	NA	NA	0.423	0.321	0.467	0.337	NA	0.412	NA	0.267	0.409	0.54	0.47	NA	0.41	0.494	0.516	NA	NA	0.458	0.439	NA	NA	0.229	0.342	0.402	0.415	0.404	0.279	0.463	0.436	0.378	NA	0.337	0.41	0.487	0.44	0.422	0.302	0.43	NA	0.252	0.43	0.513	0.32	0.316	0.478	0.461	0.331	0.322	0.446	NA	0.537	0.315	0.385	NA	0.374	0.514	0.54	0.284	0.352	0.296	0.519	0.432	0.229	0.332	0.414	0.314	0.471	0.448	0.297	NA	0.309	0.438	0.463	0.545	0.291	0.447	0.347	NA	0.308	0.452	0.332	NA	0.408	0.52	0.528	0.359	0.312	NA	0.424	0.346	0.299	0.467	0.494	0.333	0.515	0.473	NA	0.368	0.35	NA	0.32	0.333	0.399	NA	0.348	0.432	0.481	0.438	0.479	NA	NA	0.494	0.521	0.43	NA	0.349	0.36	0.396	0.484	0.464	0.531	0.528	0.345	0.43	0.45	0.254	0.438	NA	0.374	NA	0.552	0.478	0.472	0.491	0.433	0.497	0.541	0.412	0.396	0.312	NA	0.435	0.446	0.507	0.421	0.396	0.391	NA	0.377	0.408	0.317	0.316	0.311	0.481	0.461	0.247	0.293	0.315	NA	0.307	0.357	0.335	0.289	0.498	0.333	NA	NA	NA	0.341	0.33	NA	NA	NA	0.286	0.367	0.268	0.469	0.315	NA	0.532	0.341	0.383	0.477	0.325	NA	0.344	0.366	0.439	0.418	NA	0.374	0.302	0.353	0.308	0.336	0.272	0.348	NA	0.466	0.345	0.304	0.421	0.474	0.427	0.486	0.482	0.454	0.466	0.484	NA	0.429	0.432	0.442	0.446	NA	0.476	0.377	0.486	0.466	0.475	NA	0.462	0.407	0.457	0.363	0.44	0.517	0.485	0.457	0.456	0.399	0.444	0.464	NA	0.393	0.473	0.485	0.534	0.48	0.491	0.4	NA	0.5	0.456	0.465	0.44	0.237	0.359	0.468	0.425	0.385	0.283	0.287	0.384	0.407	NA	0.298	0.513	0.503	0.331	NA	0.382	0.315	0.355	0.277	NA	0.53	0.361	0.417	0.314	0.435	0.398	0.511	0.48	0.448	NA	0.437	NA	NA	0.322	0.421	NA	0.362	0.311	0.421	0.517	0.386	0.448	NA	NA	0.251	0.48	0.408	0.49	0.455	0.395	0.412	NA	0.561	0.556	NA	0.437	0.478	NA	0.431	0.5	0.518	0.461	0.448	0.463	0.534	0.448	0.436	0.435	0.556	NA	0.532	0.426	NA	0.402	0.498	0.372	0.354	NA	0.45	0.497	0.49	0.498	0.45	0.491	NA	0.361	NA	0.236	0.301	0.274	NA	0.459	0.34	0.472	0.495	NA	0.45	0.316	0.286	0.396	0.387	0.459	0.257	0.434	NA	0.5	0.311	0.568	NA	0.599	0.429	0.33	0.563	0.331	0.423	0.449	NA	0.569	NA	0.41	0.515	NA	NA	0.328	0.549	NA	0.377	NA	0.334	0.223	0.523	0.463	0.45	NA	0.501	0.425	0.517	0.438	0.391	0.269	0.434	0.369	0.553	0.525	0.394	0.36	0.292	NA	0.368	0.406	0.523	0.414	0.465	0.438	0.459	0.302	0.404	0.47	0.421	NA	NA	0.438	0.524	0.449	NA	NA	0.567	0.534	0.444	0.522	0.392	0.476	0.484	0.396	NA	0.468	0.498
Halt_Hybo_Notaspidium_sp_USNM00132_2202	0.53	0.569	NA	NA	0.439	0.552	0.545	NA	NA	0.489	0.452	0.439	0.533	NA	0.54	0.572	NA	NA	NA	0.345	0.474	0.614	0.331	NA	NA	NA	0.353	0.297	0.466	0.514	NA	0.52	0.552	NA	NA	0.349	NA	0.258	0.35	0.353	0.601	0.429	NA	0.574	0.52	0.523	0.522	NA	0.409	0.337	0.534	0.402	NA	0.46	0.422	0.278	NA	0.486	0.271	0.516	NA	0.515	0.447	0.385	0.352	NA	NA	NA	0.476	0.483	NA	0.472	0.333	0.528	0.334	0.277	0.251	NA	0.381	NA	NA	0.479	0.371	0.393	NA	0.455	0.329	NA	0.298	NA	0.46	NA	0.465	0.38	0.582	0.456	NA	NA	0.378	0.355	0.519	0.358	0.468	0.344	0.462	NA	0.591	NA	0.368	0.437	0.41	0.361	NA	0.58	NA	0.526	0.464	0.48	NA	NA	0.482	NA	0.333	0.494	0.58	0.485	NA	NA	0.558	NA	NA	NA	0.494	0.477	NA	NA	0.266	0.442	0.437	0.463	0.474	NA	NA	0.44	0.457	NA	0.338	0.432	0.575	0.443	NA	NA	0.48	NA	NA	NA	0.512	NA	0.318	NA	NA	0.332	0.417	NA	NA	NA	0.341	0.385	NA	0.36	NA	0.555	0.315	0.335	0.315	0.492	0.435	0.312	0.389	0.465	0.321	0.506	0.564	NA	NA	NA	0.501	0.443	0.581	0.386	NA	0.348	NA	NA	0.484	0.35	NA	0.533	0.444	NA	0.44	NA	NA	0.467	NA	0.259	NA	0.488	NA	0.553	NA	NA	0.363	NA	NA	0.336	0.341	0.42	NA	NA	0.438	NA	0.423	0.541	0.48	0.42	0.535	0.619	NA	0.411	0.313	NA	0.404	0.519	0.551	0.574	0.564	0.382	0.547	0.568	0.282	0.504	NA	0.341	NA	NA	NA	NA	0.52	0.437	NA	NA	0.426	0.41	NA	0.541	0.482	NA	0.508	NA	0.477	0.391	NA	NA	NA	0.32	0.336	0.404	0.539	NA	NA	0.327	0.343	NA	0.286	NA	0.308	NA	0.537	0.422	0.371	NA	NA	0.373	0.371	NA	NA	NA	0.311	0.347	0.279	NA	0.365	0.569	NA	0.301	NA	0.489	NA	NA	0.302	0.393	0.489	NA	NA	0.373	0.408	0.439	0.312	0.318	0.34	NA	NA	NA	0.353	NA	0.479	NA	0.446	NA	0.504	0.523	NA	0.481	NA	NA	0.493	0.496	0.473	0.563	NA	0.447	0.535	NA	NA	NA	0.469	0.458	0.559	NA	0.508	0.508	0.527	0.484	0.455	NA	0.443	0.531	NA	NA	0.47	0.502	NA	NA	NA	0.484	0.447	NA	NA	0.571	NA	NA	0.42	NA	0.406	NA	0.31	0.319	0.437	0.401	NA	NA	0.541	NA	0.356	0.621	NA	NA	0.506	0.343	0.663	0.552	0.374	NA	0.314	0.506	0.405	NA	NA	0.508	0.533	0.492	NA	0.527	0.344	0.469	NA	0.351	0.316	0.443	0.502	0.447	0.455	NA	NA	0.217	0.542	0.439	0.502	0.523	0.495	0.453	0.523	0.497	NA	0.535	0.502	0.472	NA	NA	0.478	0.528	0.491	0.51	NA	0.566	NA	0.506	0.512	0.527	0.499	0.599	NA	NA	0.477	NA	0.409	NA	0.523	NA	0.505	0.54	0.527	NA	0.531	NA	NA	NA	NA	0.34	0.303	NA	NA	0.286	NA	0.449	NA	0.414	0.377	NA	NA	NA	NA	0.304	0.513	NA	0.547	NA	0.562	NA	0.575	NA	NA	NA	NA	0.494	NA	NA	0.607	NA	0.48	0.461	0.493	0.443	NA	0.582	NA	NA	NA	NA	NA	0.556	0.486	0.462	NA	0.471	0.459	0.471	0.492	0.455	0.31	0.367	NA	NA	NA	0.466	0.41	NA	0.389	0.395	0.535	NA	NA	0.449	NA	0.446	NA	NA	NA	NA	NA	0.418	0.493	NA	0.528	NA	NA	0.557	0.591	NA	0.526	0.376	0.535	NA	0.398	0.52	0.423	0.488
Eury_Eury_Eurytoma_obtusiventris_USNM00133_9653	0.525	0.615	0.515	0.43	0.412	0.596	0.634	0.586	0.532	0.537	NA	0.506	0.598	NA	0.5	NA	NA	0.542	0.528	0.398	0.51	0.617	0.331	0.341	0.403	0.48	0.357	0.291	0.417	NA	NA	0.465	0.583	0.631	0.351	0.352	NA	0.293	0.362	0.397	NA	0.479	0.264	0.661	0.41	0.548	0.613	NA	0.39	0.368	0.563	NA	0.419	0.572	0.504	0.337	0.532	NA	0.308	0.637	NA	0.589	0.5	0.363	0.415	0.523	NA	0.615	0.527	0.6	0.435	0.595	0.381	0.536	0.348	0.319	0.312	0.306	0.387	0.472	NA	0.549	0.37	0.448	0.517	0.425	0.335	NA	0.344	0.273	0.573	0.478	0.437	0.444	0.652	0.467	0.503	0.415	0.389	0.352	0.453	0.378	0.55	NA	NA	NA	0.648	NA	0.35	0.444	0.394	0.358	0.468	0.646	NA	0.556	0.39	0.562	NA	NA	0.508	NA	0.316	0.469	0.573	0.586	NA	0.419	0.429	NA	0.409	NA	0.495	0.507	0.501	0.323	NA	NA	0.455	0.521	0.49	0.331	0.579	0.543	0.46	NA	0.362	0.529	0.605	0.527	NA	0.308	0.471	0.245	0.317	NA	0.531	0.401	0.335	0.565	0.525	0.344	0.417	0.53	NA	NA	0.31	0.512	NA	NA	0.529	0.492	NA	NA	0.318	0.542	0.541	0.304	0.376	0.477	0.373	NA	0.532	0.335	0.493	0.342	0.385	0.554	0.563	0.341	0.436	NA	0.382	0.341	0.534	0.416	NA	0.483	0.574	0.568	0.404	0.337	NA	0.517	0.399	NA	0.55	0.545	0.364	0.597	0.447	NA	0.449	0.402	0.433	0.372	0.386	0.445	NA	0.378	0.437	0.525	0.46	0.532	0.517	0.485	0.489	0.49	0.537	0.413	0.404	0.371	0.384	0.577	0.502	0.619	0.606	0.345	0.577	0.579	0.297	NA	NA	0.412	NA	0.642	0.58	0.572	0.571	0.467	0.647	0.639	0.427	0.352	0.363	0.501	0.484	0.535	0.571	0.536	0.426	0.378	NA	0.416	NA	0.344	0.344	0.344	0.671	0.498	0.292	0.343	0.337	NA	0.385	NA	0.407	0.304	0.589	0.409	0.387	NA	NA	0.355	0.328	NA	NA	NA	0.306	0.386	0.277	0.567	0.344	0.404	0.599	0.293	0.473	0.506	0.32	0.315	0.401	0.41	0.567	0.536	NA	0.359	0.359	0.353	0.32	0.403	0.33	0.362	NA	0.58	0.441	0.325	0.483	0.539	NA	0.585	0.509	0.566	0.554	0.458	NA	0.476	0.472	0.494	0.481	0.455	0.521	0.484	0.519	0.526	0.547	0.495	0.514	0.454	0.496	0.368	0.497	0.597	0.552	0.495	0.427	NA	0.492	0.558	0.47	0.42	0.544	0.508	0.566	0.48	0.622	0.493	NA	0.515	0.518	0.556	0.566	0.253	NA	0.462	0.417	0.347	0.3	0.338	0.412	NA	NA	NA	0.547	0.584	0.398	NA	0.434	0.369	0.49	0.349	NA	0.62	0.422	0.423	NA	0.408	NA	0.572	0.506	0.523	0.561	0.5	NA	0.534	0.354	0.473	NA	0.352	0.302	0.586	0.566	0.448	0.483	NA	NA	0.299	0.584	NA	0.491	0.556	0.441	0.491	0.603	0.541	NA	NA	0.486	0.397	NA	0.467	0.566	0.574	0.538	0.486	0.547	0.575	0.503	0.484	0.545	0.589	0.509	0.615	0.528	0.349	0.482	0.546	0.493	0.381	0.549	0.566	0.507	0.58	0.534	NA	0.595	NA	0.407	NA	0.26	0.335	0.3	NA	0.402	0.251	0.555	0.665	NA	0.442	0.339	0.343	0.398	0.484	0.545	0.286	0.56	NA	0.471	0.36	0.635	NA	0.587	0.412	0.318	0.497	NA	0.509	0.491	0.448	0.637	0.456	0.435	0.504	0.594	0.381	0.356	0.658	NA	0.384	NA	NA	0.316	0.581	0.568	NA	NA	0.488	0.468	0.573	0.491	0.549	0.292	0.481	NA	NA	0.507	0.389	0.41	0.315	0.466	0.528	0.378	0.536	0.394	0.514	0.511	0.444	0.362	0.403	0.507	0.46	NA	0.476	0.537	0.521	NA	NA	NA	0.566	0.625	0.54	0.609	0.456	0.609	0.56	0.39	0.484	0.489	0.589

### Sheet: LBscore
	uce-1004	uce-1007	uce-1008	uce-100	uce-1011	uce-1012	uce-1013	uce-1014	uce-1019	uce-1022	uce-1024	uce-1028	uce-1029	uce-102	uce-1031	uce-1034	uce-1036	uce-1037	uce-1038	uce-103	uce-1046	uce-1047	uce-1049	uce-104	uce-1050	uce-1055	uce-1065	uce-1066	uce-106	uce-1071	uce-1074	uce-1075	uce-1078	uce-1080	uce-1085	uce-1086	uce-108	uce-1090	uce-1091	uce-1092	uce-1096	uce-1097	uce-1098	uce-1099	uce-1102	uce-1104	uce-1109	uce-110	uce-1110	uce-1112	uce-1119	uce-111	uce-1125	uce-1131	uce-1133	uce-1135	uce-1139	uce-113	uce-1140	uce-1144	uce-1146	uce-1150	uce-1155	uce-1156	uce-1159	uce-115	uce-1162	uce-1166	uce-1168	uce-1171	uce-1174	uce-1177	uce-1181	uce-1182	uce-1190	uce-1191	uce-1194	uce-1195	uce-1196	uce-1199	uce-1200	uce-1202	uce-1205	uce-1207	uce-1208	uce-120	uce-1211	uce-1212	uce-1213	uce-1214	uce-1216	uce-121	uce-1225	uce-1227	uce-122	uce-1232	uce-1234	uce-1235	uce-1236	uce-1237	uce-1238	uce-1239	uce-1242	uce-1243	uce-1246	uce-1249	uce-1253	uce-1254	uce-1257	uce-1258	uce-1259	uce-125	uce-1260	uce-1269	uce-126	uce-1279	uce-1284	uce-1286	uce-128	uce-1295	uce-1296	uce-1298	uce-129	uce-1303	uce-1304	uce-1308	uce-1309	uce-130	uce-131	uce-1327	uce-1328	uce-1329	uce-132	uce-1330	uce-1331	uce-1334	uce-1335	uce-133	uce-1343	uce-1347	uce-1349	uce-134	uce-1352	uce-1353	uce-1366	uce-1367	uce-1368	uce-136	uce-1374	uce-1378	uce-1379	uce-1380	uce-1381	uce-1383	uce-1384	uce-1391	uce-1392	uce-1394	uce-13	uce-1403	uce-1408	uce-1415	uce-1416	uce-1420	uce-1423	uce-1429	uce-1432	uce-1434	uce-1437	uce-1438	uce-1440	uce-1442	uce-1445	uce-1446	uce-1451	uce-1457	uce-1459	uce-145	uce-1460	uce-1462	uce-1463	uce-1473	uce-1476	uce-1477	uce-1479	uce-1482	uce-1484	uce-148	uce-1490	uce-1497	uce-1499	uce-1510	uce-151	uce-153	uce-154	uce-163	uce-167	uce-168	uce-171	uce-172	uce-173	uce-176	uce-184	uce-186	uce-188	uce-189	uce-18	uce-192	uce-193	uce-194	uce-197	uce-198	uce-200	uce-204	uce-205	uce-208	uce-212	uce-213	uce-219	uce-220	uce-222	uce-234	uce-239	uce-23	uce-240	uce-241	uce-244	uce-249	uce-24	uce-252	uce-253	uce-257	uce-263	uce-265	uce-269	uce-270	uce-271	uce-275	uce-276	uce-278	uce-279	uce-280	uce-285	uce-288	uce-28	uce-291	uce-295	uce-297	uce-30	uce-310	uce-316	uce-31	uce-325	uce-327	uce-329	uce-32	uce-330	uce-332	uce-335	uce-337	uce-33	uce-340	uce-342	uce-343	uce-344	uce-345	uce-346	uce-348	uce-349	uce-34	uce-350	uce-351	uce-353	uce-355	uce-356	uce-35	uce-360	uce-361	uce-363	uce-366	uce-367	uce-368	uce-369	uce-370	uce-373	uce-374	uce-379	uce-380	uce-381	uce-382	uce-384	uce-389	uce-38	uce-399	uce-39	uce-400	uce-401	uce-406	uce-409	uce-410	uce-411	uce-412	uce-415	uce-416	uce-432	uce-433	uce-434	uce-435	uce-436	uce-438	uce-442	uce-446	uce-447	uce-448	uce-449	uce-450	uce-454	uce-455	uce-470	uce-475	uce-47	uce-483	uce-484	uce-485	uce-489	uce-495	uce-498	uce-49	uce-505	uce-507	uce-508	uce-50	uce-510	uce-511	uce-513	uce-517	uce-519	uce-521	uce-525	uce-527	uce-528	uce-531	uce-533	uce-534	uce-537	uce-538	uce-541	uce-542	uce-545	uce-54	uce-550	uce-554	uce-557	uce-558	uce-559	uce-55	uce-561	uce-563	uce-566	uce-575	uce-577	uce-580	uce-582	uce-583	uce-588	uce-589	uce-58	uce-591	uce-594	uce-595	uce-596	uce-597	uce-598	uce-599	uce-59	uce-600	uce-609	uce-60	uce-610	uce-613	uce-614	uce-615	uce-616	uce-617	uce-618	uce-620	uce-621	uce-628	uce-632	uce-633	uce-634	uce-635	uce-636	uce-637	uce-639	uce-643	uce-644	uce-645	uce-646	uce-647	uce-649	uce-64	uce-650	uce-651	uce-652	uce-653	uce-654	uce-655	uce-656	uce-657	uce-659	uce-662	uce-672	uce-673	uce-676	uce-679	uce-682	uce-683	uce-684	uce-686	uce-688	uce-694	uce-698	uce-69	uce-6	uce-701	uce-702	uce-706	uce-707	uce-710	uce-711	uce-713	uce-714	uce-719	uce-71	uce-723	uce-728	uce-734	uce-743	uce-744	uce-745	uce-751	uce-752	uce-754	uce-760	uce-763	uce-764	uce-766	uce-767	uce-768	uce-769	uce-779	uce-786	uce-787	uce-789	uce-791	uce-792	uce-794	uce-797	uce-7	uce-809	uce-816	uce-820	uce-823	uce-836	uce-840	uce-842	uce-843	uce-844	uce-846	uce-847	uce-848	uce-852	uce-855	uce-857	uce-861	uce-862	uce-864	uce-873	uce-876	uce-877	uce-879	uce-87	uce-880	uce-881	uce-882	uce-886	uce-888	uce-898	uce-899	uce-900	uce-902	uce-907	uce-908	uce-90	uce-910	uce-912	uce-913	uce-915	uce-918	uce-923	uce-925	uce-926	uce-928	uce-929	uce-930	uce-936	uce-938	uce-939	uce-945	uce-946	uce-947	uce-948	uce-94	uce-956	uce-959	uce-95	uce-962	uce-965	uce-966	uce-969	uce-96	uce-975	uce-976	uce-978	uce-981	uce-982	uce-983	uce-984	uce-988	uce-989	uce-98	uce-990	uce-991	uce-997	uce-999	uce-99	uce-9
Smic_Smicromorpha_doddi_ANIC00013_0189	14.2332830189718		109.46748425326		37.9351276986352	55.8067611374849		22.9964322670111		39.7818811305046		76.6279910690614			93.0129193883385			83.0317210602527	63.2097868347168			55.4644839772586	69.1870181456333	79.2856688444684	19.1813144902242	0.368121023117851		58.9915098700275	58.8148327551369	23.4027912659591	18.6959369092045	74.8143892895653			85.8455911658601			32.2430600769324	20.8528317540407	43.482826364091			69.854388349063	103.098245902036	12.4804052221688	28.3458410441593				42.9737257728041		30.3958286427373	24.7434387562861	33.7925082210819	84.0103299025103	34.3670555563781	23.6137846249111		33.2478403764524		73.2792836698558	25.3126444672751	34.6653994465489	75.523132683285	43.3138968706825		69.85214854321		83.4765474009264		34.7615779589571	55.2467492675836	53.8039635261153	21.4977746161693	25.3821911220282	38.7714334722227		28.2863092312069	96.3762149135372	38.1091127287022	23.9429096187773	57.2613131807543	100.093905162169	31.5877585525785		97.2750174365589	29.6103137913446	56.0345911713784	59.0244562702925	66.92932621023	95.853451987038		63.2334857811678		36.6591175791583		15.1342403346544	45.2938597322108	42.6492816232337		50.9045814792712			23.976278128572		59.570252672074	152.206809014202		134.125539616218	20.5723329543577	25.0741590859833	46.1837465241975	52.6147540069514	13.615846171676	53.1874100585092	24.0431977857014	72.0651621188457	58.6585971047926	21.9609095636603		39.2396594485339	54.9450134091053	40.7941696603255	62.2669929826348	87.8405180312627	10.7022270307052		30.9083566963346	15.3710705849465			65.1770542224712		51.1811531672358			58.0394724478094	32.9348271824859	90.0478718972267	42.663783368507	27.5077847273532	33.6511737177258		34.2896666305063			39.2359804813174		46.1129038153537	40.3302128203934	45.7554551479092	159.574082153089			35.8979204295578		57.7094382601334		49.4598272191951	25.8467609260585	55.2431776823064	48.9199134890196	48.9517940119053		53.3326908831977	102.503405660753	17.7169012171744	22.7618913827487	40.507905279777		30.9550183306749	23.9775112694712				61.6015865326289		9.22283146903911	106.3990523235	59.2094418772664	88.2836521995725				22.9018937858547	198.698608119453			31.0006267283236	26.2203712931026		19.2147282917618	22.7874224212166	48.3649918037098		27.5313843903146	37.7276038128705	41.5845575660919		5.380613389199	7.45000815173498	52.9296519198521	74.6766110389189		19.9787785879544			21.8071611291511	46.9627422801338	28.3060709373406	69.7675958674482		42.4730068652499	85.3100833942831	61.3556633647457	68.3464496653013	91.59475892316			55.2200443565206	31.2529365350934	134.721766575089	71.7659922026392	20.9637695374375					47.001695611386	16.7879255002157	65.2569877031192	42.8549514177206	33.76217957266	44.5631379766874		39.6168020238614	93.9975422954593	7.54400644793192	64.3766222926847	69.9307689386997		37.7233299740275	100.170827104698					57.5601047796333	41.4318231775797	6.09454428842777				14.9780892823797	80.2979641844964	41.8252299436523	88.2516586889881		88.2707856075572			56.9750334944239	23.7786639862378	15.5993922685666	95.1329287547533	45.4995577058018	123.971020777234	24.6995869850148		28.6588863536677		25.3181098387087		55.0642632817184	30.3016887886054	11.6233065780124	65.3596420207335	28.0451673560579	29.7084171165315	45.5779566488801	61.1304730605948	43.8531314482479	27.0066534087565		54.7447938522286	71.5040829078858		36.9454961709021	69.6836295329218	50.407501537967				4.64450360870887	35.2879118237318	78.42486106622	52.8367091470221	-0.0234505997744439	72.6732263440073	40.6118543658526			53.4252523328834	120.621932724175					108.223186988446	163.727011772547		24.0639790141628	78.8091723737897	-5.58498816728263	15.9416251947108	49.6031346252444	34.3563861443368		64.9615371808177	61.6142591567973	11.4195945010873	1.795058615828		17.0538174803649	81.8793809935024	36.2026796415887	36.0753705060616					88.2591960504564	36.8584174352043	31.376488745154		23.782777070613	23.6561094254801	105.935872736693		81.5761342927338		49.9705043574745	4.51892284704283		51.4344964203243		73.401173373484	44.5370453797001	50.4678872082086	25.3969681486834	63.2670676760853	5.73035364178496	22.7835084601296		9.6599040615952	17.8231670818153		72.4255339156233		15.3655361376127			67.8296917422049		32.1001741498267	28.3234604989482	15.6516764571403	50.4942667441927	88.5022793755982		73.7418831714297		60.0867068083555		56.6826060531784		117.480977945974	20.0192857600796	42.0917640843184	45.4497495372616	13.6386267527424		82.3380844929395		117.522289647216	30.2035622732935	7.51986304042997		31.198873665255					46.2434078719968	-2.51604231442198		9.65303485525679	44.7056833946344	45.9569736246994	71.8016014453322	29.0056468403092	23.4499611228128			22.2761986856215	23.1923172788311	40.9806211812016		18.4772216155093	44.9195852601312	64.6500417336225			40.5101561878394	33.3007119979839	85.2521963528198	40.206172464468	44.0741140917741		28.9116214161011	173.722258015691	97.5857914752948					32.8964790769024		-4.14231659296964	33.285762716706	74.201204440618	36.6372995557775			81.077353771385	86.5768524651231	43.8463067256814		44.2614708124903	29.9444098760874	74.6194440246382			44.2495473435523		50.9277410373914	6.9356653686091	33.7133366212407	65.2506495179593	30.5460165418402		45.0387984734955	95.3932406973949	13.3075408913539		50.223416052975			44.8489316715818	92.3114979202006	21.8455998025688	26.9237332396295	79.8004560163413	21.9023549346061	29.5572177821006		37.2433139799289	52.3511322716444	22.0283441859904	74.6124110479035	-0.20145199678685	20.4171084962696	154.135359168364		28.9540868850876	43.1821098613998	4.13968652651082	31.4189709220845		12.4099942279077	41.6587946237084	54.46698330024		15.0674452547096		68.0180859677201	59.4414954891679	58.7588546926268		114.295610310162	41.8271767151753	4.58888897704539	77.3577505320587		53.3989543360697	103.963394860888	48.3669030192338			52.6716391679755	62.1773297521147	37.105310766141		25.5061973127379	41.7599389474365	31.3323817132779		122.914130553805	59.3344881215904	11.1269091342612	54.6702818492081		53.8658027165382		55.0626949571184		68.3700976060829		14.4157900413276	3.96633426233499	1.78774029365434	48.9223794909508	32.7482540590948	60.5432435338499	51.9354943327019			133.375991162945	58.7206308037361		85.8923507639932	64.8154640162827	75.7076643148455			25.7038780757487	28.7009889709988	87.5478662415307
Halt_Hybo_Irichohalticella_sp_ANIC00081_0199	40.1678460938376	3.34307318239415	-22.5139856972336	-0.836421773617091	40.4290068795226	17.5207524153637	-5.26309588574568	-1.3826438645513	37.2887882329142		-2.49809862168346	-16.7579135964738	8.49084905880024	12.1009310778988	-10.9586135864916	0.53725303904395	16.4708574563281		26.5832087899012	-17.695442394103	2.91259748607757	36.0853356367455	12.628046336795	-17.9907882231085	6.99252654405254	-0.935650607680549	4.01212078164161	15.2127202369502	-10.9360390190256	11.1903591949077		59.5849742221031	-0.621757592820882	-3.10329013304924				41.5301728495648	-19.5277078229543	5.43575659252078	-0.389108787297765	-6.75788002016431	-7.54364996197188	-23.9235063552068	-15.6292902846484	-16.8456862019884	13.3328388550001	-3.24934319571426	-13.5176138229667	-20.5096948053125	8.73871181490837	5.18285293070826	-2.24045347827037	25.3805651031838	33.0368411374302	10.1744269006429	-10.5970632799178	-6.35811388175416		-11.2391356175593	20.6407855106598	12.0373793784384	41.110583227374	7.94326504280611	-16.9018991975391		3.15830040348841		-15.1190508892183	-6.05831938101645	16.9161104179637	22.8420142963746	5.47664932759266	-0.242086427010357	-6.97477340821397	-9.73458606842228	-8.40902445230125	-4.52898340929195	7.90373207159742	19.4157302776699	-3.64327867654338	8.80577858828462		-14.2497936412846		-8.69076096738133	-13.6917070834565	2.06112084570653	-8.75969897016871		35.5319266082109	7.05107819039741	7.83823923747018	27.4654383234347	17.9669170620864	-7.31429297878062	0.959388268873496	3.42117517204938	-9.68086290238706	-10.0407662063071	17.3484384324734	-1.59635045730531	-6.5154803529225	-6.15605980546438	-17.531687557263	17.0889100441552	1.6900645138912	-10.8792126401844	29.5147230236559	-9.90381302398554	54.9438209669748	8.69752985435222	-10.3706478619677	4.56273267063008	1.42974617065732		73.9153590581782			18.7237543199523	23.5784915362238	-8.64194365437944	9.78693905536609	-12.6821966019127	4.47570675346374		-2.05810221327947	6.21433871059376	35.3543137719179	-9.69218229148672	3.0953626889888	-13.088056338998			94.1581447358221	-7.52428786571059	0.769287298448318	-11.0979467222372		-14.388973894498	-0.347942756996111	-15.5688606511838	18.9340796557286			15.772868007741		1.91379619386465		-10.2662351634181	5.45499022014071	0.444762013052502	1.17173474722947	-8.7113799462974	-11.2109675500074	-15.9606799674507	0.553482809641759	-6.61418559420791		7.9256712754737	-3.32580324916714	12.2340833217423		14.0983502051273			-14.0960360331486		-9.89814473622727	-13.6716590429225	-20.7135154440362	-10.4679845632619	5.63934965050794	9.00159538274932	-10.2861722571714			-0.0854988212548702		-6.71665469742695		-14.5136912251338		-14.4140285941411	-4.09781621120906	-27.359087357138	11.3994561511332	3.53693286009691	22.1113812834101	-16.062385373419	-8.01876533119892	-14.0995739013666		-26.1859333292143	-9.57457887137927	-4.67216032892859	76.6847561348077	8.6137979354961		-6.32488061869197	18.7592813217309	-8.79894524449519	4.12524715092897		29.7685002560849	-15.788798515907	-9.9650696511396	-10.5650310709961	18.5894807856778		-13.2143748995023	-18.5070023693125	8.89321233356477	11.7685586647292		31.6263420906622	-10.6164018391977		3.90387380831114	0.0643125244953247	35.8523010350893	-3.59366397116557	-5.60425826218081	15.3427653781298	6.26540059736567	10.1293705718544	0.0574302014345829	-1.40701746162585	12.9912963695229	-13.7686194936752	5.65737851900436	2.58863757669092	-20.0526391583728		25.1714780381828	-17.3068671645306	0.730938310760476	-8.83926805723697	7.00737863965732	-19.2244342237837	13.6759557117065		-11.581701845953	-7.13636026554235	40.7860303052969	30.1263020940387		28.3665331907384	13.6093813364889		-1.47588350681764	8.00012417289187	-1.01930808732182			-2.30839450606823	-8.41165724121552	-16.9592046032856	-15.1177835363761		0.197880894210467	0.122378433306647	0.672767965889931	8.82703159895775	-1.41908307736442	25.5016699009545	-1.60006643285682	8.19132689088289	6.38472587874799		-2.61102375886779	20.9790591951124	-18.6382113897138	-14.6682447384676	-12.8176707099516	-11.9394564378579	-6.14348186139656	-4.36267889220947	38.4090126723589			4.10885381082637	17.5602640494462				-11.2537780501983	-11.0055882707725	-9.04942497210007	-0.121918840493285	-1.01477633557364	19.3435337466431	-16.050377492836	82.6792974561833	7.20688178327755	5.65544074606055	10.1809357286834	3.11115384309633	5.79666149230342	-4.18645348656279		-1.30842478847377			6.75302643854472	119.334738320522		-9.27285492367444	-5.48000847531921	-10.8080151407412	-3.62654044800071	-12.4568797505825	1.44532017472123	10.289752470005	-2.89170332450539	4.63742892405987	27.5056190334549	-1.6573409766118	-10.1252239067035		9.90375004661495	12.69226844451		14.3524908349145	7.45932895785542	56.1830733962458	-3.26866966036515	23.8565852973714	-3.841918991636	3.79048358848597	21.3639665018396	4.28435977142716	10.195000312113	-5.44399980953704	-18.4968113685813		2.76303454875515	18.3244658608934	-17.9325212395859		9.66697929414249		1.51792486503854		34.4659241271124	-11.4338698977188		-6.4588517157835	-8.52582447716396	9.28154941360266	56.9699123527025	120.170896632461	15.5339011409652		22.3590364280397	1.09241772925721	1.17247738859936	-8.86668504949022	18.531513507643	24.0825300970978	-0.286991555212379	-7.99415634937066	-2.91596173752824	13.6208853264103	-12.3071159447299	14.1234775927604	-19.5535393439809	-1.57655826125713	45.7301917210689	-12.9018228474547	-6.62838967045347	16.9246743946433			10.7372071769205		-18.9099829942734	-23.7194532789149		-11.7373393765481	-3.75555517720509	1.18616714408857	-10.7466543075962	-14.1136667629335	0.723695769621457	2.49283235315181	10.6088717514259		16.0989995620087	4.1339363631419	33.2350682812509	19.9074896880462	67.1655950944664	-5.14611652589829		17.3032345434557		-8.68364127143075	-19.0275118606116	-1.66154866265329	-17.8809430200812	-7.61134534460516	-24.805016612778	11.4126054956748	-7.8607312979031	4.82776177630857	-10.7283576884782	23.5972921936628		-18.7759255414445	-14.1988435740024	6.24672105864821	17.5563996779904	15.5811121228452	-9.7347378586524	-0.481887006109993	28.8389591805933	17.5407619511222	16.1840997854415	31.9491951005708	-15.954850988484	-9.03638244000279		-8.21822992786895	-16.4495875836256	19.7593593319027	5.18727608263716	49.2461477181995		-6.45706131167889	13.3231132579211		-0.977465312117243	2.48296355978899		-7.46955293286401	-13.7843231835037	13.5555454973101				4.04631045231145	-7.25836807960768	51.1420372576691				11.3146642707744	-6.80551062418049	23.5721446289523	-0.136341678370511	-10.4214799345309	2.4004636013006	7.50709758232226	-13.000962463227	-21.8385786163787	16.9824739744584	34.3944306371261	0.432772070575194	3.06314156058527		1.63497768918146	9.31622051637719	-0.184724318223928	18.3387188647661	-8.42443120603372	1.11714053749661	-13.9271476181279	0.250202755103857	-0.990739837246024	21.8480372411477		2.73001549147118	-5.27324398748338	3.30703595866875	-3.0149927642583	32.9188333719439	41.8967774688234	-20.4559526768609	9.83145990859522	-9.44454808153675	-0.748861103929377		-19.0228116293303		-17.6194127594256	10.1442656330433	-4.57085458399427	25.9626855177352	9.49371351334301			0.842707629106076	-16.9393038443732	1.22051071233671			19.9925776091989	55.040880303846	-12.8622586107194	-0.738582847888547	7.0017737141421	-23.2569807220635	-11.0098208006294		-15.6211948279635	3.28527462804888	112.845876427363	1.83444872316105	6.04789222990345	-4.42309799603576	-11.7781836228352		-8.78032143452515	15.9603991206532	-4.508951662674	-18.2114040907159	-1.92433010984264	-1.0517778883552	35.2023656795049		-25.5155507577085	-10.8644672922	48.3108186351472	-5.2529277197558	-8.4424230341499	9.3221664295102	22.5681024240524	41.6717427379734	-16.444001050823	-13.0717518592688	-15.4591419532666	-10.3885040447114	-0.317337046931354	54.8604143390945	20.0190494336788	-4.62607693208585
Halt_Hybo_Xenarretocera_superba_ANIC00082_0199	12.4767494540327	-7.19818377234971	-12.7277543196805	-2.86484226177022	-4.01309689168057	-1.31628167305879	-11.3722398168099	-8.06381557162714	7.08771193916966	-1.55467323358093	-5.49433103704325	-14.0245741078969	15.0374161573454	12.6321694261531			0.0843993237892748	14.8027155209354	1.00596185871333	-16.1381497403941	3.30015011612883	1.12808035367529	17.1634515018002	-11.9112781468894		-2.69447935673277	-11.9220646963317	-9.20565844942631	-19.4738168110039	4.53130470369927	4.00246824864519	-29.0044386375914	-2.63553461297625	-1.04248971669513	6.1362170288795	5.95753899159139	0.0697204447869249	-9.80782036708134	-14.0119355208576	0.729974231914454	7.22207959313503	-14.2699785567793	15.5078130809639	-32.8927987827813	-11.2116354330289	-25.354693328831		-7.59183857358763	-13.4889248085222		-3.97792143422653	-16.9912188541231	1.23196045656975	81.9105502821926	-6.15175408229381	12.9409969498406	12.7291141173131		-11.027268954194	-17.7838726876762	12.3618191849285	5.02072196783823	5.33416805248386	80.417021951993	-14.1938013592849	-1.77821904045091	-7.51331919706307	-3.69413185536934	-4.12077472838512	-22.9578338369419		-8.34626086354506	-5.85124780095374	8.88471546805314	-15.5751675102032	-12.7001527728435	2.41106088031213	8.01095478848963	1.27608435483226	-12.9833421418614	-15.7440784044512	38.0658606733078	-21.4363417654642		-14.1775362690331	-3.03582765535806	-19.5239607963204	-13.2657756526483	-6.3395121880214	-14.8703165593345		7.38458655796137	16.3156163292488	9.55031655095711	18.2373118112445	-10.3688195258478	-1.8014393861143	-6.32949055186767	-12.8120397920049	-8.42035500412645	-11.1532850223973	-12.8377279953142	-13.5097842885288	-5.0751985443594	-13.7107971144679	-7.46391777722205	-26.3807261304615	-0.361236343733351	-7.53698172466782	-16.0979798388973	19.9263959253436	12.1799201144174	-10.4381091582684	-2.49521903353319	-19.2656767474503	-4.0121368987324	19.4256209577705	-0.889431562921383	-0.619146448880692	2.85245353453936	11.3133571521962	-15.5814502333299	-2.54618784504776	-21.8176971880301	-6.58342648406953	18.0985238688028	-0.384451713729306	14.1419277547755		-8.4845397628325	-1.31415504030107	-6.88935700967972	-17.3083453791049	-8.54493911262145	-21.0229874773473	-2.10363462751805	10.1425578091804	-13.6743440140145		-14.9856185962042	-8.46601435822505	-7.10029775110206	-0.571999559867187	-5.87049417662698	-8.45112281264728	13.0827409335668		-20.9368521152721	-14.6313852472517	-8.43270391216574	-5.42624157616204	-7.21526804032193	-10.8646009311627	-9.8616233501906	-1.21861540627982	-10.5995863817907	-6.6145809809329	-6.41252154275261	3.53531718482238	-5.01984751379793	-23.1564952067819	17.0133920145596	-0.943027105363625	-12.7799176708581		-2.50628508063711		10.4667933816786	-5.87724930749222	12.1006924240027	-20.1332386202422	-7.63743970123699	-14.2441871485414	7.33113437773369	-6.08117751857459	-9.03728576722267	-20.9383171552435	2.34510163893586	61.6451378737527	-16.3896560599825	-10.6503170947352	-4.17809891710231	-21.1681888691077	-7.26350262848048	8.07188989931522	6.14860152635723	-0.899982031487745	-14.2502157790925		-10.6950508092717	7.86748756047684	-14.1823195999525	-3.74552282843528	-5.85030759921893	-11.871151673869	-12.1879880082202	11.6191976255686	-3.87678301661882	-5.99459629161858	10.8573381369312	-13.5163319747419	-25.6911845088281	10.4104103742434	-4.6908690683918	6.48037858291552	-14.8861467684596	-10.1641225282356	-1.95151571716744	7.60076447682174	-8.06230569337041	13.4200051380119		-7.56332118900322	-4.14692927257843	-3.87482540591269	0.811000639017689	-16.204377375197	-5.34347458892089	-6.24109557897922		5.68252194527337	-8.43410850830859	13.7871355359333	-5.65328346096385	-20.8780910501384	-8.06137908050297	-5.34425113861815	-19.0074867431736			7.26741608211807	-12.7951367961812	10.8867434750348	-19.184723824864	-18.9635997559457	-14.4818269858921	13.0176477081487	-13.0673305424083	16.691068786466	34.2957588464407	7.112312851448	0.233826546489913	0.335553965808133			15.3991323870953	-0.739665946896628	-1.92394290011229	2.84917244288201	-16.6226981971349	13.3111449449266	2.46050420640258	12.4748774787874	32.2229226577712	-1.86152261635398	-3.56682858489278	-0.195602932568284	23.5063022064769	-4.18364216051549	-15.6238138585528	-11.2626433592374	-12.9666845724784	0.125065804001645	8.84198694640843	-9.56865049966803	-8.9362236602063	14.6535977641043	-2.82567804872292	9.71094552322205		9.01543668104412	4.68451494929674	-9.12334953542883	-23.9893612462828	70.2999325250348	-16.3562087166143	-0.67398149515735	0.585194119650545	-10.1809280372753	-7.59187909487528		7.08987463979454	-18.0212358120537	-5.10845712552197	-20.5926983444745	-8.42791514412697	-19.7837748460536	-6.05174263802644	-0.279390871933805	-16.8604694622872	39.18086873658	-10.9351387902287	3.29039162154126	7.07129587598625	2.84906264175262	-5.84038279930424	-10.1565884679959	-11.0791785726425	1.68533590654076			-12.3981684209856	-17.8203151878176	-24.6971331521211	-1.07362497399021			-1.45844424052796	-24.7429942153003	-18.5859912550785	11.2018160160033	-7.43585410816717	-18.9114324819976	-30.0351540912357	-5.74554549951657	-8.45030947170137	7.42206426629761	2.82122028188652	-6.85276285904626	-11.9461519266495	-3.57051946728655	6.06756578637766	12.1886963990857	-5.88179412079362	24.4776916493482	15.1433441893277	-7.22712430542741	6.32520458470598	-3.9097270026518	-5.99663889949692	-5.51421248744133	3.26240644225195	7.1770157808569	-14.4642601785122	-5.75153958044632		9.78880754048992	-11.1150673549715	-3.03898937930169	2.13295779666425	-4.13127115811535	7.96614273722631	-10.3454038347847	-8.25735776382096	-2.9866900171531	-10.0884986756261	-14.7710734574331		-11.8840651496718	-18.1490407000262	9.46788511693859	32.6515158938887	0.383222651458781	4.96755007840164	1.69394587525511	-11.0810178056401	-4.03847145544394	-4.1314637995305	-12.3166076911364	4.45196294867871	1.88386344467968	-4.98581095849977		-4.2583292830887	-0.00982377674281221		-13.6650360121441	-10.5753832869919	32.6380642547291	-3.51442265800054	-10.7375381716139	29.9250245166989	-13.5473258110068	12.768824159928	-19.0127815798144		-4.815550184883	-22.5369935711783	-12.4497670755483	-21.7744444574482	-6.98369382829417		-15.253114059432	-1.87167133134744	-10.0442638327458	-0.523444838006115	14.491686934177	-5.37545022572172	20.6774743812236		-8.41404284156018	-8.94465010922261		-21.862102351389		-0.0943807800066976	-14.5481933962665	-3.59692271188592	7.05264565227193	-4.46953351428648	-4.41227447204776	-6.94027805853843	-20.9365883415654		-16.3328278967212	5.20796527651957	-7.49373959961676	-18.013981937943	8.40194482248062	-6.91951564261714	-15.3408061726257	-0.657521237524994		47.6834056200224	-12.9998842888866	-12.1260357533806	-11.4565453765384	-15.1486659350479	4.52911753495904	-4.85217363357212	-13.8656778799202	-12.6450751205931	29.530319018971	-7.70742777423886	-24.4994440600764		-1.84924763565025	31.17212413636	-2.6461732369608	-14.2240140505033	1.4572028869217	4.99617654580791	-8.50914133615699	6.86974294749201			-9.61475177078998	4.33783710708728	6.56686152692285	-13.0574476204987	25.0046070348223	18.6076265691175	-7.57888276790133	-2.56801941484587	-12.4560236519066	-8.55390554403992	3.83660051723655	6.22678884714749	-2.3063762108449	-6.28308005355913	26.2017392858032	-15.5244976161847	12.4512573267969	4.99812968595716	-13.8886130527538	-11.8642762798981	10.0062378114681		10.5758202561357	-9.93572208707164	2.53932812293991	-5.14790131081433		3.94822205789671	-18.397651988939	-7.96921386168789	-12.2574583777746	-15.9212631481977	23.3596671416076	9.66942754659308	-21.4055213127914	-14.7047134663804	-8.36479708743866	30.6224336955979	-5.27809743760715	-13.7388821646761	-18.186299387033	0.16751055457449	22.2072409315252	12.2154847447878	-11.1430188142428		-2.62552962881425	-18.7309564333908	-1.93204678600861	-21.6230577882748	-6.60812208054681		-22.9859714107713	-5.15493686946417	-11.4406233978153		-1.98883204763159	-6.52776134463983	20.5823486259225	50.8753046843552	-5.78506980639889	13.4339899427217	0.0320816591184547	-21.3970875858185	-3.63076977342833	-10.4004285866185	-7.15440241151567	23.8413962650596	16.0338061804983	-17.8603175435525	-0.122852435653276	6.18874046301663	14.9567455216053	10.9032487514874	-12.7103472604891	-22.0628528356893	6.4870461073961		4.319491192512	-5.79651278184906	-17.6202805152912		-8.0580916413658	-9.2712356115906	4.50741509832013	-15.6478690172089	-16.7924868781672	-17.043383187709	-9.0457258176746	5.89556547214056	27.3045158777981	-5.85924615302489	28.8979905970226	-21.8226277750152	-22.4074994758259	-20.0907415441031		-24.9381109875199	-9.93909228403633	6.63198766090143	8.10588351991712	-11.3798400901431
Halt_Hybo_Steinvreia_edgari_ANIC00083_0199							-3.98662727475814																	29.3784677721929					-16.3860541722395					19.5370202854992																												19.4632195512979														12.8175456101222							31.2691865005412																																																																																						5.49575016613932																																																															-2.70388372465985																																								13.4012819919546																																									-3.97470099209224										18.329984473567																																																46.3950155315871																										-9.02738594400941																												4.48151928904994																																				16.9638924388249																									1.63902444905766																							-27.3117822336524																		19.4972384424697
Halt_Halt_Neostomatoceras_nr_chacidiformis_ANIC00084_0101	-9.5511945151705		-16.6510362025758	6.91006763360951	-8.01812188920553	-20.2197135215457	-9.15638343740724	-12.1681010781834	-15.2576601802465	-27.1083564632944	-8.02986845485251		-13.6040472199896	-10.141429143872	-0.846816156274932	-14.109825047826	39.6609422761147	-14.578442726243	-24.3602702637864	48.2904269923553		9.26460034910166	-1.00323960292872	-28.4227533170423		7.28849198952612	-7.56107677527028	-7.9000181162291	-7.22102077001062	-11.6899244416009			-6.92214983326093		-17.4673330467229	-10.6593862494634	-12.9126143139416	-16.5329336802152	-14.4787794450684			-20.7170307138852	-19.8102860768376	-23.9288172811417	-18.2399612479717	-19.2260595100122	-16.471779368094	-15.4172203963457	-13.691887822732	-19.411024988499	-9.28883871888828	-27.8231118372964	-23.435649649943		-9.92295145436459	-7.17268543833188	-15.1172780066344		-17.8625343856114		-6.77498576995553	-23.8917888025462	-8.47521675781099	26.7762314798403	-2.54887290755257	-22.719138017074		-18.6349947084679	-18.2246692346281		-1.77115300840847	-31.0412796192372	-17.2673770975735	-16.0034358814336	-13.9271633563422		-18.0417610210621	-23.3090046767995	0.276119928222629	-9.33052230481091	-4.49561134499454		17.6910886229413	-25.1432499655452	-4.11609905361283		-20.7288154051416	-18.9717373507497		-12.9743356090616	-28.3543480556383	-18.6873973439819		6.11858246415733	-21.9661633765545	-14.1467262371572	5.33832560217402		-17.228242052157	-11.6537443081839	13.8623044549368	2.6388356741555	-32.752405581581	-16.8238349028393	-30.6334146589151	-15.9262998184221	-17.6373416267483	-22.9884524409804	-24.1114970843673			-9.65090593224944	-13.1049209955125	8.27222205618765	-20.653223057283		-24.7463815934415	-36.8741430499833	-17.8217760801181	31.9367481193401	-25.1192799249912	-15.8657351101517		-14.2975240999074			-20.0851959105612	18.9694859874872	-18.81173412244			-17.2674585648567	-31.4132793155781	-3.38949067275999	13.9629049135224	-17.3871954566622		-13.2891884559578	-22.7541043638167	-23.3629750082973	-4.67448900125249	-11.6143502764355	8.28374260111726	-19.8311550332188	-24.0671617711778	-19.7381268636533	-14.5930991000596	-2.17359646210127	-19.7937266690417	-17.6274739560398	-16.1408780875743	-22.6054232187885	-21.8824891126155	-19.7286447796059	-15.0988383827669	-8.9318508445882	-21.5069620100134		-16.21748872767	-17.4328186645941	-30.1400045730961	-4.20353415058078	28.3661734296419				-15.7788127855121	-15.9349543546043	-10.9725198753572	-2.2768392758998	-28.4468393085098	-1.16749078257776	7.84185324483293	-8.84319304034106			-8.72356406264474	-12.8767768360978	-16.9554325501219	-21.7561385290587	-22.6672348574632		-23.3954347344964	19.54439212772	-12.4284834327656	-7.49768959561925	-14.1182068401821	-13.4427357526478	-5.08829184345073	-29.8319479714998	-8.24788405266593	-16.7981233210229	-21.2606169298074	-19.485021636908	-18.7583773000786		-0.431063720322811	-13.9031436308402		-3.63158775964895	-5.21986124827935			-11.7672062817546					-11.3002852421851	-14.0092672188431	0.0132666920665381	-29.7461092356408	-15.8881229216548	-7.01508581898204	-16.6750764480153	-18.6953232521374		-25.7651247963596	-16.2640144507488	-10.056727951468	-9.77769048286564		-11.0260893233152	-3.93511679116	-20.5357335819419	-19.7118396679636	-20.5972034011714	-12.7980964557308	-9.33479272295697	-19.7714223739016	-11.0752191055301	-23.0406863819304	-11.0089456232356			-28.2527747952257	-27.8903152091947	-26.3093161263113	-11.7116130105614	-28.8356624106934	-14.5740144501834	-18.3948808451127	-21.285228293412	-17.4347071379875	-22.8728945343174	-17.0117574311857	-13.8377628927099	-2.40702552245825	-16.0758842282789	-13.2204362809359	-9.75616359689099	-24.3891471767069		-22.4050462886313	-27.2136506977811	-20.3756182194339		-27.1241437638791			-13.8541780675921	-12.3827129728297	-21.7020169565801	-17.8435706429156	-25.3193125390006	-16.0743994078917		-17.968225083449	-24.2792852024963	14.4509535515944	15.2557766194813	-15.8025764922828	-16.0838996364069		-19.2841922744282	-16.7462545269711	-16.5846042697236	-19.9479989026165	-7.63860305405849	-12.4139473581138		-20.3774654016275	-22.6698006211715	-20.6269309548246	-18.3600696335589		-20.0852098126527	-4.21767357497385	-20.5269223148597	-12.5114554255416	-21.4261998839391	-27.8201529037151		-16.9263156506972	-15.4895793567466	-7.43861782379815		-11.480961239747	-21.7060276732873	-13.6274815624699		-16.5368547564654	-16.2600027310507		-22.6717443474284	-28.6092918707512	-14.9893684230351	-25.5641697352568	-18.4272802086487	-19.067479393053	-12.3149093921598	-5.20366079498056	-23.6463026406237	-20.6954753575706	-14.5257995398138	-16.820065984659	3.23116584162313	-1.9256743473012	-10.5400085205906			-6.01999898631597	-19.6442056778594	-14.0270196689755	-9.8320409056082	-7.79660829634151	-16.8993983846693	-8.77521155423893			-13.6965437081565	-23.4689338814357	-17.2610754854209	-21.7849047409138	-21.6977264635027	-10.9905547815405	-15.3387856090685	-18.2613105614153	-11.859352610285	-10.4633987935898	-18.3107275936566	-20.9089368426397	-10.9425371060225	-21.3615718088794	-24.9507542703009	-21.8569883362263	-19.5043488214693	31.0464598588254	-9.98888100198185	18.565140627921		-5.49723131054605	-21.8640990516061	-8.77936129351289	-17.4916991767148	-6.00289055952335	4.82450596268755	-16.7082978578001		-12.4835579951018	-20.8931569685481	-16.7911713607869		-13.480390108318	-18.6085760574695		9.92422646074442	-13.0935102629419	-17.3333852225069	6.43852772340059	-4.8304302233292	-12.4529767894276	-14.495729224875	-6.38523461178856		7.77784361642508	-11.2412731948034	-10.8580674270961	-22.6159717063073	-4.91475136202169	-1.66253962989917	-10.1545399417613	-14.5018302642309	-19.3546452024869	-12.5087592835308	-8.79952661684987		-7.28959244744144		-20.0549034039297	-11.3240498906514	-12.2559973968512	-17.9821134468922		20.6544336673491	-6.63565974096443	-21.8555687600269	-24.3922503785654	-10.2173988682129	-14.3889756334451	-13.0864119725279		-29.3966673980287	-25.2365620213774	-23.317959203052	-17.8779399700524	-6.36920532785827			-15.6202114436234	-17.2940659165456	3.91518547324128	-21.8965596223425	-26.477744254841			6.53107532783508	-8.57427515676296	-9.78079395801715	14.2186813688634	-14.246533564333	15.5931036956773	29.7202620784196		-20.6843356347951	-19.7756613941416	-9.3353594562853	-18.9141183903155	-13.6873871962014	-17.8909719803146	-7.85855402154099		-0.174587494912337	-8.04516520591136	-24.017911475039	-2.47089838355132		-4.25820073423557	-18.1447924241495	-20.6541919663477	-10.0539385264133	-14.0844696593073	-24.3148212246152	-20.3406128321644	-24.1908735161692	-7.47770412103681	-10.532916467968	-27.3536662048447	-16.1329994002041	-22.9862572211641	-16.8941621476686	-26.7087281730896	-19.5508496219789	-8.81331312522031	18.3606393194899	-19.4421886848299	-6.74007976873666				-9.26791886585692		-23.0607054752631	13.7356886084379	-16.2253684598734	-18.5673453368453	-5.30174846880743	-27.6360994193968		-11.0805915830451	-14.1033325912745	13.5192167177444	32.5530502816511		-15.9019928513488	-9.77565263586157		-5.36657620032616	-8.01492447623737	-17.1095648252736	-7.04014964164781	-18.8134213616685		-26.8345813323602	-20.6661476947964	-22.561300454326	-18.0766100041232	37.8667574053971	-12.8152048981182	1.20082246154289	-14.3687285255832	-13.4705377895387	-12.6577369260573			-22.107136568383	-13.4173132330193	-24.0231544248086		-1.79446710213453	-12.8326837468019		-23.4863714219736	-2.1328238949897	-4.80426198948716			-25.7414817966936	-18.3445367805055	-13.2892863364239	-5.26559684647144	-17.2279995606763	-7.7299904051563		-20.1133455071287	-16.415318935408		2.47557382987933	-4.92188797705139	-19.9476947464808	-22.1697679476946	-17.6204274298524	-24.6530055463675	-7.75900259908062			-12.9154282194372	-20.3529940149754	-32.5052132239047	-18.4443938605599	-28.990512644502	-18.5480626621862		21.273157823797		-23.0444648860338	-11.6257636794915	10.7642077461344
Halt_Halt_Allochalcis_sp_ANIC00086_0101	-2.66576062681566	-1.25623127149408	-16.5346593174859	-21.9880823582991	29.9386267289441	30.0255876230873	3.63526389550266	-18.2117152531533					-9.30043476801774	-2.01990066868809	17.019712870424	-24.2581672751167	19.4560801160326	-10.422791121516	1.38307402027864	-24.1738943558232	-18.2321232316343	-8.85069560108744	20.3384369775174		8.73112545863928	4.71951693250203	-7.40784581712052	-12.0699610819672	-10.9539510664177	-30.6394980315455	1.75042893481288	-26.6627004505402		-12.1921162085218	3.4761170609521	42.1448693935529	-0.177938229919039	-12.5574581981552	-2.67606213045467		1.66624864468941	-0.649576602334123		-32.4682868642588	-17.2776344838705	-12.5146393059577	-19.0389888693732	-18.0198493601858	-20.0047218120013	-23.7176627565783	-16.9197207832436	-26.285376205057	-24.3804321453883	77.6781059109406		0.107540493019975		-27.392476819744	-8.56785864288563	-17.327709037061	-1.26321280425293	3.44898700519154	-25.2561683845472	23.3260909035993	12.261593316949	-25.1363695272981	-15.8980897275036	-21.585584943876	-13.7895673834832	21.9627803777734	-3.453459957303		-0.997241519879688			-8.83739350690017	-7.16696927414876	-15.0390633196096	-11.2895454503458	-20.2891195540093	-14.8012987244883	-6.03032709080883		-25.5138258747015	38.1416988292334	-14.3041808652267	-17.4099535962918	-14.5851054056348	-5.49910578532956	-13.2658189098175	-15.3894410133789	-23.995650008145	-4.47918729576939	9.22534921955305	-22.1587310130566	-14.5852944031992	-8.8642682650937	-14.1485843390359		-20.7255255367133	-20.3082845544903	-4.40327633760608	-20.9977569541259	-22.83383582953			-12.9218977759494	-22.8768563151011	-26.6158397214802	-15.9610766806866	-10.8653059979447	-16.9925823241883	-10.6152843038554	3.04350637821618	-22.1420874278018	-14.2007964369047	-14.7083787053432	3.11194645345572	-15.7936117455181	16.4718674000056	4.14111455677595	-21.9544647708884	-18.8246094638846	-5.04200032776836	8.87877290033805		-15.6303128193085	8.49635326322522		-9.32102425478395	-10.6702491582958	-19.6847929823749	-17.9110079005935	-19.6019356504806		-16.1748509036581	-14.8848808631889	-9.84918105779743	-7.80169274134463		58.5512307855428	-18.8369426958321		-15.7769205329352		-19.1338735843466	-19.13908289988	15.2662942779458	-16.4464730478412	-28.3646010621522	-13.3196463996426	-27.9198954130528			-8.98791514896583	-21.2104033893014	-20.2539166982252	-0.678447122313597	-14.8172943392061		-20.5937289321847	-15.4449315343405	-5.52975976826385	-22.3260855264957	19.2875046700434	39.3604424597499	-17.3228615494182	19.9560603746706	-11.4014768138275	-17.2325136414004	-15.484329766912	12.6161659239463	-16.8072205593224	-1.18042826287282	-22.0294513802636	-20.6590734023293	-26.6068114661351	2.46314881420617	-10.9606337641901	-26.1266456078944		-12.8939826908134	-25.5207767706906	-19.4707454268022	-21.3403719345178	60.7075018008922	-5.14830086653696	48.4548396253468	-21.2330023428163	-26.5146613764911	-12.9357004905219	-20.5062720479047	9.98093309349308	-31.6362852927084	-18.2595606064082	-19.446260352689	-1.98854402991384	-18.8983966896302	16.7079592718439	18.6371088969649	-13.5621738581096	-24.425703499018	4.31348332269219	-13.1212482555548	-21.972991999815	-1.20730100469836	-13.8142348379363	-18.0587327386059	-13.6642296842241	-16.4064585147457	-24.5561404703423	-12.7817153635144	-9.77586979699309		-8.94258079504263	-0.47755688321367		-16.7309783259902	21.1824405951476	3.28391804277266	-24.3864731777661	-22.4158539687191	35.3580416106014	-15.9255980914899	-25.0616097399789	-15.0535196943691	-7.82102454404424	3.64319645504063	-13.0336394007533	-18.0562637622894	-23.5498903070179	-23.7670527982244		-21.0181690836943	41.5313806796741	-22.7989360819207	-19.52389668496			-23.9980315444123	-23.2906866408591		-27.0193037415988		-21.3476692247523	6.97011845353044	-19.6456414309015	-10.4779842013091	18.772247742925			10.8782350575936		-5.4431890634541	-12.9850192487102	-5.44019689558362	-8.86293262204414	-15.8124748372963	-18.4178151277833	-33.5824615485021	-15.853590077248	57.60666553941	-20.430459046495	-14.4432261516889		-27.5360603277475	9.26286194009545	-22.7729138362122	13.8682567740034	12.7443670423097	1.16924171714845	-20.6102896267715	-21.6557646899742	-28.5546458216527	-21.9459748602391	-4.36957037479049	-20.6945441070968	-13.9039974496244		-13.6717768384283	-13.8745893934808	-9.61791769144172	8.29725837972779		-19.4876211062762	-12.5266300581088	-12.3901372976535	-0.867414956024548	-22.2129019447253	-28.1570176140833	-27.165519557639	-19.6794737532315	-14.3786322810486	-0.367902093259753	-5.59517126304305			-12.7418382325485	2.47581212662791	-18.8749640324397	-4.27270865002533	-11.754412012458	-21.094175511372		-20.2975544654266	-31.7778690184248	-6.84658304910686		-27.2704563554512	-22.5084487367928	-15.3917364446401	2.57654926936779	-24.5226330550431	-19.0802641987886	-14.4866909111134	-3.01077777817422		8.14469507433291	11.472880097179	85.8570720098926		27.1347684480463	-12.4983568634363	-12.1551724485847	-11.4501681475349	-9.28435920007465	-7.9182502673937		4.20904342639514	-6.26300469636005	24.7344067995023	-19.2607154596751	-12.9114674758493	-6.9148610348542					-16.5594329363236	-18.449968500663	42.2743125468819	-14.4198342585725	-18.7043365547754	52.7035870918332	-11.8655773630797		-20.9704613625244	76.0355920744434	-6.01919243693599		37.2254963955811		4.94614697035276	-13.5984055725596			-28.1372843906133	-13.1952652402416	14.126004974317	-6.29258727686655	-13.082213818803	-10.6693677109103	-12.7494127102078	-13.1226209270633		43.685106881139	-23.7945792085675	-25.1475468922469	-22.9915377635524	-17.6440634352224	-25.4693783598833	-14.8671733535495		-29.6641111589782	-21.2784587771265	5.9635581401718	-25.1535598558675	-1.28210744703442	-23.2684905036512	-26.7022818341248	20.4192683252712	1.63988510856172	-29.0086023768516	-17.9719381039478	-4.90247760227219	2.80890950134736	-0.253408370037023		-7.39346964223589	-8.76707353077639	-18.9775954270747	-13.7482690126885	-32.8233333107888	-14.7245582072382	-0.966015264828224	-9.08881581039696	-18.7218375890778	-20.9892339317455	-13.2148910972994	-5.4340467048219			-33.4985529521551	-15.6295880315091	-24.5695886964103	-15.7921006394	-15.9659858883998	-17.013764726118	4.55602043416528	-4.28041913332426	-11.6280928595092	-4.14430319082427	-20.3907033055153	-28.172090493328	19.0902469770768	78.6773930777107	-7.08689156757547	-6.64685901736525	-6.69391941725994	-13.0632015322536		-14.1205988689849		11.0051322887479	-22.273488081772	-13.4590171070479	-7.40530627344326	-9.19649425375427	-21.9422567908425	33.6102678048489	-2.39509740488928	25.5984810939269		12.4854753488105	63.7562709490741	-13.8042344461445	-12.5321590599389	-11.6941640185322	14.3197639810484	-10.5932908457644			-23.2690429577664	3.14051124746275	-10.7173334882764	-18.2929775260903	-11.8805399972847	-21.3206713595791	-2.14012384896454	-11.4385082796678	-15.4062364060064	-26.6579144591907	-13.4278627074187	-13.4738747496475	-16.9350363108169	-23.9777477360617	-2.144544964969	-20.5533413917483	-27.1740184996041	-16.9476674329696	-17.214223569966	-6.5866597746652	-16.4242579062451	-6.43782762647225	-5.06468465725881	-14.8189278981904	-9.30239548360459	-24.8851846720286		-17.4339926144531	16.3932671114009	-3.86528563769734	-5.33879640607122	-18.6940179526932	22.9503962914211	-24.8588716530975	-10.0219729529783	-7.78428464612082	-25.5079294275232		-22.504142003242	-18.4554753569735	23.1426065829023	-26.7194813337395	-26.7355791950771	-20.870771400228	-18.1586991677829	-22.3292067544803	-3.15582896226965	-7.40096421813598		29.1693753851154	-13.3310916927196	-9.47835861993672	-25.1220965159539	-19.5005747534374	-12.8930780618468	-21.4276845922743	-11.7118263650855	-14.501620524956	-24.333780972222	-11.1658207825414	-15.9290428631937	-21.1083608265725		-1.7579413821652	-16.1780360946626	-5.18726577657971	-18.6545730000429	-17.1285834278114	-19.4297970314355	-20.3165996856572	7.49958276466616			-13.5161512533732	-2.88413308612629		-15.9223903926146	-20.420514283383	8.25181567065385	-20.7127924108392	-25.7063236513077	-23.6986211590427	-23.0341859225376	-2.58329196425457		8.69877269446184	-26.9490081440802	-10.9559778817749	-35.7110164574903	-16.4574563025128		-27.1559111749307	20.8288926207751	14.9033735623777	-10.04012574045
Chal_Brac_Brachymeria_tegularis_BRAN00020_0101	-0.322255985825359	34.2318046486607	19.0036611173357	14.5864802314482	-3.61217666520381		10.4742627110075	-0.815551301606143	-4.26934682648731	13.0467992538306	-15.8942197063653	33.0517693542882	21.8132856442016	15.5976698142703	5.81488873279075	6.6214587845427	-1.68129729515318	-2.17822194733457	-5.2081963049258	-16.9127285423511	-1.90846109126617	4.95233569442786	-16.7439489909629	-2.73385107315758	-6.9569304308	-16.3693216085138	-2.75820462889053	-7.30010840026303	-4.66070544038782	-9.34246320603099	-1.48500095938375	12.1473964048285	6.39390216484277	-0.838485985968207	-13.4483206376386	-13.9911945509853		-18.0172998107094		-9.31868616314314	0.30213033172426	-10.4155575250472	-10.4648697948843	81.9991525809322	8.80599657957479	0.206451571134525	10.3714662364877	-3.45900550882751	3.92637245854519	3.11322592030805	-24.6051215029452	0.944595235550394	-15.7723154217495	-7.78899696177557	-12.1952174178156	-12.5490959825212		-3.20299778927581	-13.9576324903179	12.117379464695		7.55403537421497	-0.714687322636687	-8.83771252681591		3.6733298641257	-4.70873184313056	11.9024501964091	-10.4215125860773	-7.44125615483273	-14.6148810296193	-17.2093946583367	-14.2927783290174	-1.24152572310782	2.55097304434306	-7.38984408585336	-3.5436368632167	-17.119460474317	-4.66375174088363	-0.450821205944607	8.54020759759151	-17.3945423522952	-4.49123815531502	10.5670504448767	5.50667085825831	11.7772618985216	11.0212020466405	7.83384916163508	6.87472414960455	0.900422236430409	14.702636997934	-1.38448624331038		-20.9680754933523	-16.6596081157492	13.0923491834076		3.9770806533806	-0.686700123870665	-4.39163980259386	-16.0219957761055	-15.0390879199743	2.9716662021787	22.5250691734851			-12.8014175289521	-3.6275351112146	-11.7031378470955	6.671634229157	8.51512888163986	12.6662831749282	-6.49054149697102	-6.14981765626132			-2.05857280117537	-8.58539898186704		-4.70869099641661	-10.6113452708889	-15.8975236576275	-10.8677612544736		16.1757557163002	-16.4371299525151	-11.2927831672374	-15.8860072884247	-7.43812299834284	-18.5387017704998	6.25315932819142	13.8960417362255	8.32693702181553	24.8092830772316			-4.87862156290992	4.88256620481875	1.95522056457968	7.59400875723049		3.09095986754417	-10.5343964620889	-14.3659492193087	-3.16062876163008	13.0843132606895	-7.09921338737878	-2.84560786030832	11.5612214623995	-5.93486075783232	-16.0269688886191	-7.73314743105464	-1.1158235510898	5.52861847434143	-13.3289750552201	38.8922851598719	-11.2335624513219	9.05994893680877	-7.16234161631762	14.8781465878128	-16.4329434344745	-4.12725614389002	-16.5806090668131	-7.920829940726	-17.4382134129619	-4.15469595634211	9.75285090949642	-17.3991528954932	-26.1977417249783	-7.41141599936007	29.2155784721789	-8.18017901850395	-9.69969852043953	-5.21402172509664	-8.79216407462263	3.78769434089083	28.5172797659821	-2.4041855740263	-3.25672296985255	-4.30431965656846	-2.02306365152464		-10.2091678725553	-7.42029591893562	5.81043506152306	-15.1401104598621	22.000098751131	-4.39155360748912	-12.9879185000421	17.3181713521935	-5.52415089646101	7.08984147538994	-18.2195868418529	-6.59313783122588	7.44842190403714	-2.19624549181127	-7.60259411806222		-6.56880428945547	-6.97958708069131	-5.66474771363784	-26.7278775855746	-16.4905545587028	-12.2733095355978	-15.9112305719213		2.73538141059553	15.0747542850465	-0.872463531858281	7.65575460641215	12.3702892470773	-18.7442959126888	16.0002382417152			-15.2723674628006	-2.88583901243741	11.2292673531849	-10.2058666459314	-12.8765840906103	3.58916566864265	4.51639365903169	3.67837625133318	0.0934843053999712	0.664393212590264	2.17326154190249	7.2556587617578	-10.8159430582421	36.8983645689163	-3.80054930160968	-14.9675336460419	5.80038490094561	13.7361694823834	19.1844281874431		7.59136126179565		-8.51877535457491	-7.39328805098354	32.0800587675662	4.96832426416669	-14.7581001972146	6.4262122479712	-13.8395788496226	19.4873414999689	34.6725050067678	4.87582482520104	-12.9140914255271	1.2184951008583	-8.08298959161375	-18.3128077220945	-9.23929496579722	-15.7456333343065	-17.7359202630631	-15.5901578515614	-21.2801312066011	19.9078590823498	13.2646405473779	-3.21753024857344	6.95891542498459	2.83891971989212	22.0402163630625	-12.4387267145948	0.842816380734313	10.1306813575976	-15.265129858278	-21.3210202979807	-8.31599939428219	-1.48867765265712	-2.25542847955065	-11.9053750872132	-3.40844856215328	4.91087334435065	-9.09069810054821	-17.7254688920602	9.06278062436281	4.11535723139105	-6.82818096621518	-7.93902344660333	-0.755146905288162	-16.074243660611	6.03651330069257	-5.03082044618371	-7.04676881655435	-20.4519876028796	-12.3383465993568		-2.9505821100301	10.2815317256573	-0.0860110661238589	14.2579351489347	21.2210281343679	-4.88857609330682	-3.25776242196621	-7.04586753561524	-11.6899989479822	-7.87555168918678	-24.0975545986344	-17.3748172455302	-7.91465373801878	-5.78328642099271	-0.361336703308435	-21.1983917543673	20.0836189102992		41.2705388360486	-3.31637207442947	-15.9655649738498	3.11346508507917	7.07416168715711	-9.44861156822224	-11.9982157384022	13.4588655243222	18.9700974653559	13.7323222502948	-21.4242532958146	-4.5325953746308	0.193944997312268	2.01268599809872	-14.0086793361206	-8.07168026531573	-13.6113725449394	-18.8141558308756	-15.933558036962	-4.0031203884253		5.38711402536693	-6.88083548335151	-1.74214800330479	8.21947360410198	-12.896848822822	-8.46917221731331			0.980362825262082	-1.19905449352211	-13.7027110100833	-8.21496123719594	6.79458647164057	3.23365643291245	1.32225461083193	6.62898364505693	1.64258403881328	-11.8403176642459	32.9706419882335	-9.58307613423599	-10.1179462367605	-26.3436330899802	-6.89013324775502	-1.61631287883325	-13.4581100179976	-27.0702456985532	9.58434710018121	5.09798620402695	-14.0753654481493		18.7032000875442	-4.88278979173383	-10.8102247913626	10.1324098738512	-6.72786062231643	6.0153913358302	6.5391014941127	-10.1189200061746	1.38519761713427	-18.8141139005503	11.1406794883109	-10.208106614426	-13.505759309503	-5.9985765873058	-1.63072217443381	-15.8277965053938	3.00646938358224		-12.7844364630613	31.6363990130913	3.01889405043294	-2.28376454721769	0.0698502289511405	-26.1259934483344	-18.3066647297879	-6.64479075950503	5.70094602556659	-8.55587402757015	0.753821912875097	4.00918692425487	-19.8666149969254	-5.32181904647673	-17.3055918842386	-13.6670935003721	-5.11244060939625	20.2313114511592	6.9724023707179	5.64938525261605	-19.1753604958284	-3.6520282238905	7.6878857660172	-4.65831304433221	1.4964656670335	37.3393635877043	26.156646506065	1.03134056552747	4.1895272398484	2.94680564137184	-13.8923585300378	-15.0124989899814	-21.429919217003	-24.5285728996325	-27.1108661207811	1.28512200536766	6.45286455686971	-5.26987838327314	-11.760703089376	-29.8877223886839	63.4084872506642	-3.37890393991476	-6.42231507425705	-13.3458822627131	-9.48239609598403	-8.48343960454882	15.4657718346983	-3.25124019833397	-17.7352148528487	-11.7816162711482	47.0380340994768	0.537244492310918	2.11585055161991	-18.2130348623699	-17.6547986942244	-11.1219531986348	-15.7757964065849	19.2207269482496	-22.0074913180173	-19.360947975264	-9.76792117049751	-1.17102403932309	18.2105611650746	-20.2901937990333	-11.1271317574633	-11.3361096781111	-1.78738478753946		10.0086739840467	-12.0092181047248	-25.2075447214235	-4.12369290334808	-15.2467614102751	13.0747396191362	-5.97026331270274	2.73624205406329	-8.41832637267542	-17.4368484962797	-4.77657566298282	-2.06520943530083	29.3901352906929	81.3380252442886	-10.9864455969362	-6.826950345476	-16.5923610155059	9.59154508564488	-12.7552818022425	-16.1440866226255	22.8031280676145	-10.1768655197856	2.24981726816509	4.20318351935967	8.40594402758932		-17.881084291289	-11.5400134266554	-20.6751628618613	18.5572053914256	-32.9204808326466	0.488841216014291	-7.30724582557341	-2.78939446647585	-16.6598493795127	-26.2212541992178	-11.916522498337	-12.0987575215395		-1.44427345142917	-18.808510809259	8.77163997000097	-15.3378665575855	10.0497283255457	0.222936422887465	-0.932945156046738	-1.7127468463295	1.10938758167158	-25.2351998437781	16.9463088831651	-17.5415767211738	-3.78152823301634	8.34881038079274	-4.26063669293334	-14.490531684895		-12.9731508977179	12.9404746748391	-10.815142606946	-4.6792426670305	-2.81792321653374	-2.10097714331063	-8.50800493014185	-0.755659490910854	-8.62273418627556	-7.81203658734225	-5.44347791774413	-1.94568004066833	-4.03848440630071		-14.1402888374328	-10.5469208867452	-2.00758464349677	-20.0619327659651	-6.49734434363296	-1.93283372825857	-0.390550960564073	-3.15615345278809	-0.367067083502792	-5.79486854227316	2.78925927784814	-5.20818767265548	-15.5420089284376	-9.86176657446449	-1.4106335198545	-1.60373853838606	-4.17930664086685	1.81775385719674	10.0533090546221	13.7461041359766	-6.96660997546755	11.8614006581055	-1.83377057942726	-12.9291660466507	-11.3487441910932
Epit_Epitranus_observator_CHAL00001_0101	-10.6108381390822	5.25061263523592		35.2762221634393	-23.5013531317269	-16.7068187517447	1.81045336155703	-8.61086925035712	15.6326684840256		-11.7467152818564	-12.4197050679276	-1.26898786315042	28.052165991627	-6.22360552174747	0.733907021396663	0.902002126101986	5.01636640562872	-9.76228998423911	12.0623808234062	-0.869941111158412	-4.72774670890583	-7.92633657645142	4.51181137598378	4.01373640574918	4.16097389010506	33.5627404872378	4.65770127030083	5.24286962593088	-13.1330546724984	-2.79505647527606	16.0167600367179	36.3514524484145	6.63414192735337	1.90018033718469	2.95876003325874	10.3957680849704	-15.4311275302427	0.429930403484269	7.04009526446938	-12.4525052034202	5.53757383582687	-9.95364128225841	5.26707976836716	10.1271924278319	10.3255804816391	7.84213681623831	64.752821652196	-3.20041589980689	17.7914183666684	-11.9199550736635	12.230702467075	0.520925275873796	-13.002785388947	-22.5581608841336		5.41115308838811	19.712393780266	-14.4081161838806	29.5157000757207	7.50166911754764	8.96983339203978	0.519775955382595	52.0338819102375		-1.351128520483	41.1227284130897		-8.50046801438855	-6.62863757405743	-5.8387504396035	-6.02688057460954	6.54738549845637	-6.35446632967689	10.2747933659121	12.8974527875506	2.40729553083336	0.437076386732071	0.117780889419872	26.9648477563775	17.1339316063748	61.7217547109538	-18.8243772240274	-4.82054626358237	-2.49658488969685	13.4849993470417	12.0895189463635	30.3789866231928	8.35487170268467	32.4735575157591	-7.49632475650098	4.96170693035236	20.5842393511545	75.9764712698935	-11.7349873645801	11.0386214238039	5.84693007169521	2.48544075603676	12.2963493180073	9.18656883081896	0.27132963784271	-2.04246360958656	8.6238517043522	4.59786596449634	21.2754781327532	7.77012714114618	-29.8345884414284	14.158693179203	3.22117688463026	31.5010707842397	-7.42412182838174	18.2597442551369	25.7441230523655	-3.642034178582	16.8344922096763	13.5762823853516	0.518005893378981	7.00802697520289	18.6528134350598	-4.20321931242207	-14.1575652991513	4.70734735183493	-8.71230087823104	50.1815643534822	1.64992826657484	-6.59465558967555	4.16528258550743	0.614835782919099	9.68748927755723	12.5532698722286	11.088679404267	7.84434618561769	3.56585292190434	14.4979502872001	63.546780928878	3.18031674429879	-0.0805712609050713	21.3068860596555	-9.34932271108754	31.4218676075988	-12.8926572100567	22.8716687223039	-7.4662089460256	-0.239141148417943	13.916042645735	14.3849395570504	-4.37134099256512	15.9864066936376	-4.80969313901329	-1.65432109683276	35.6510071773505	1.48130844731424	-11.8730557628237	14.6892110431048	-4.65034725172108	8.14070021842759	-0.855749406937367	11.9718625721931	15.7925975378918	16.2276394302937	60.8465288995853	0.454196404337193	-3.51033722495487	-9.13086702356409	6.57770143168521	9.45334993735405	7.18083310959248	5.95304709812352	6.84526774731986	2.16659038282923	3.4899093810054	-23.8333828569854	-14.2271257818651	-4.0939077149911	-7.8701819187136	2.48773670038021	20.4782234698434	4.5136812636229	-12.3776012955172	21.2220504486361	3.91266203453247	0.136591236849903	-11.8158134625622	-11.7586848385714	-16.9277644457956	-20.4378426866801	41.5065159040561	41.215532227459	1.39637102811698	8.81215555233039	22.5636266672774	0.457952870335809	-3.43171409329961	0.301353184197595	-5.13633333362576	1.0014300536207	22.8877729972067	-10.7973950560985	-8.1345678229755	-20.4228022591809	3.16145175627434	-18.0766917889635	2.39767334468437	-0.94375193315368	-9.22069397226626	32.9627333462666		9.84979252271934	-10.3541563620154	9.37726160084815	0.893277163502892	-20.6310573300598	-7.32688464619347	-22.7332476041115	9.04781739634304	-17.2667815406997	12.1784525819086	18.0842755489463	3.8369365211399	-11.5773701933423	62.0128382582802	-0.840227952714012	12.612504168154	1.51696787713604	14.5816313772425	-2.22487572721856	20.2945090229504	3.89745961787213	-3.22999056417811	4.5490590903043	58.6397555318009	0.769226312650861	-19.6234168883234	9.02467357749641	-10.9640942198499	30.5397634984161	29.6516302552585	-10.4134892482221	8.73190976845106	20.6700794945711	9.74394088189672	13.3619228803273	-5.54516773355864	-1.66501552987328	-3.21361000124488	52.436886891145	3.06242492363518	-4.07235835203449	19.4885731081964		-19.4166942834485	-17.5649010491551	-2.34458607029311	-20.6207508349847	-1.69332912356568	-13.3052172352053	-7.32043158988543	29.6118889501775	-1.59016197117178	0.576329663956243	-11.8977031077924		-12.4749709857845	8.02149549268378		-1.84665297517382	-15.8855524386801	12.9165186534253	48.3490044313836	-2.61771115458327	15.3901597789734	-5.0423659237972	-9.2228652549795	13.3673904174876	-13.6844978180134	28.8997856461424	10.9718546402616	-2.81240485659526	-10.8064179311913	16.2978310908955	-4.8896201862536	14.7077208662471	-1.97883506934862	-17.2449485883248	-13.8156219560684	-7.47316797977129	12.0615702699783	6.99751388952361	13.9807709777404	10.778831046548	15.8426573126201	-9.31182511168086	2.73536041394171	-7.95349031535475	5.25965106223951	-1.07225322241516		-4.79206296421611	-1.54072846521727	11.016651234419	9.84629851087493	-4.91422071735502	3.36538732448868	-4.48166106703244		12.9095267776675	-1.6566371831232	10.3881616156315	1.68730503877057	29.9925741146372	-4.82511362920743	-16.6415781347192	6.20137400656686	9.40699181713827	8.55656381925145	-4.10910549490575	-7.93843791664889	-8.40832083202869	-14.5021908744129	-17.3231894694	-3.32725282021834	-3.74334913614838	-21.2168850099788	23.733494545035	-13.1422553227736	-6.78244627772475	9.21393952549905		-8.77781710222523	-8.53709860779397	-3.61313168431381	-6.11641915719756	5.29337001376342	-5.45755391486743	-6.0810535113177	-10.5662482659557	-0.669525532357818	2.63951967977871	20.602529509996	15.6243526875566	7.66828854820993	2.47811624882848	21.1612081448592	-1.76102003590987	-5.12289716993649	5.09335491466825	4.36663531917914	-14.3128191055998	-13.0452083607593	18.4864119710145	-11.0532562098062	-22.7012985619185	-6.89101391313062	12.9389577904342	12.4533562726418	13.3075803705674	3.97886001732217	18.8662333353097	-8.04421580118087	-21.3832764970042	20.1246026301319	0.964233442264129	-8.85948419262483	-0.438963206139131	-0.212161148125833	-19.1444857190526	-6.45976998396033	14.0387026289388	-0.758172863793938	-1.33461344760253	-3.86195499425132	-18.8271628726164	27.2992200776766	8.47877557389065	-2.06227650079646	-5.80706343220962	-0.226850148747226	7.35772212821	-11.4388033645889	-1.34034790122003	5.31370314261921	7.46854188189017	26.1132018621354	-0.0357774596787652	2.68965577106028	7.64327727989977	-19.5799802722548	-19.6642704104281	-6.61463134823829	4.45467914202919	4.55452792266247	-8.03304237974593	3.46807906545936	-11.7769798554816	-12.806260758201	-9.66068681001378	-1.46933267366948	14.5531097208547	14.9185696429063	14.04406005662	-0.860524454606015	2.79272106170196	5.94061487782898	29.1399947733429	-0.335060814351706	-7.07022386484013	-4.8096603063007	23.0703864506796	-31.3947257769123	-7.03104333013004	7.43711839319137	1.6865352175605		-18.8865976800526	-13.5522949389353	-20.7830284574974	-17.2993463020865	2.07707465182008	-9.76190467075149	-5.95392799010612	-6.07790157984666	3.51997805151716	4.06564206375888	16.1805520032601	37.1902574539174	19.4649670047513	-7.40670612663262	-23.2991149803181	-11.0504623476763	-12.7164861732604	-25.197494644423	-6.55041714381601	-21.3182689103827	15.832162764919	-4.59135939278773	28.7342099675494	17.8694108284471	-12.9440181713457	-13.3414910086545	-17.6553063431329	-6.61177592098853		9.20980190961649		2.02459691137633	5.12993692776778	-13.2964548851869	-3.78180765573189	16.9098404618265	0.586558482008082	-8.83977308883855	6.02140857707161	-0.251380737380325	5.41214705449731	33.8436970042221	11.8544955771085	10.4768443849495	6.34141261435179	-6.85025951879447	3.54632328172997	-4.08232144813695	-4.79898364179914	-8.81824251567117	0.204801413475941	11.779905319094	10.0519748705009	-7.58407413172578	6.57396114080655	-21.0961432836102	-5.61527341961425	-12.0927737238748		-9.25212394451966	13.4123565627793	6.49502863550881	3.10733790439586	28.0944416300374	25.4059120048917	-15.1816109058429	-8.64984661628256	7.22622100080568	6.32402652217758	-21.5942407332532	11.5586454548277	-8.12626537978256	18.2410363723587	6.69406611581844	9.68205263144086	2.35511257787946	-0.0981870238211058	-22.7285884781592	14.6156575444187	-6.7072806940109	-3.40188793407115	15.2234607765402	-16.1379883603442	-5.29401719521481	-21.8245977733975	-14.6998081346354		-6.24250132383057	6.14527405886429	3.25436794073641	9.5037570525115	-1.76153916744087	19.5721365365874	-3.22262601400053	-3.87197125432565	-4.79084421510894	14.5302993210475	3.97504506063828	3.06981902693679	2.45914977133219	8.1604970920268	-3.27772511023651	-13.572539851503	9.06051772862046	-18.3083740779547	3.22949605245533	-5.7315740987286	-9.84355916475672	48.8327602890109	4.72399105195267	15.5073759776468	-13.4926720030184	-12.6047686039591	-14.1177102359214	-9.64475904953975	-10.9000505392231	38.2718922345024	19.5463415384561	18.3696056603188	0.596506725863444	8.31542849899276	6.20272502966239	-19.3077385754302	10.5118146082075	-7.34879126148968
Chal_Chal_Conura_nigrorufa_CHAL00005_0101						59.530175007834		-12.4815641585452	38.6919156341605	-6.612487993547	33.6803239038515		2.8607359412171	-9.33342550095355	37.2388779226526	20.6437650174809		12.5481336243776	7.79126653302704	-5.37212469753543	6.50400297339921		-15.3564858516382	-1.08297402509542	-12.2493217681651	-18.158216617413	0.911464576758503	-6.86941336740233	26.1701969910561	-5.2931638692859	33.9733325716391	19.6146897521225	19.9618994723196	5.97543999835437	0.332209081471935	-0.31437413714307	6.21676324032712	-20.5784046313286	2.05051483975689			8.08410633444392		-0.984000240753646					-4.50134025493771		-10.290278160782	0.412782086157359	0.984531901351682	-5.09511109531299		-6.49511124771521		10.7888797249919	-5.17807932001784		-15.7245130112216		7.4061199353052	8.20881411870671	6.09834965588945	0.207689598947947	7.1552522111366	1.4058186932393	16.9207876738758	12.7775263993298		-7.34119363250091	4.629275660687		4.1956009950749		-2.44740472033815	-5.68651941325248	9.43790567033518	-10.5321572904631				2.45810946688392		-6.84566588695352	11.0474094462284	-2.0936622250516	2.66244370154205			-1.65873674347029	-8.40832148989574		-11.8568925998297	21.8691694862967	22.6625387011386	0.450760666334071	1.80927326574269	3.55489402770865		-10.3905236073458	-9.52513200445123	-5.29927437926264	38.327259203456	-5.75807503037726	77.791766751121	23.0581600069958	12.4593020007935			5.00385158553642	6.25029303851685		7.56639344023873	-5.73493554491964	5.91471846762928	3.42527596407254	2.66294778577703	3.15549682698186	-17.9304792250485		8.31466376361589	-4.4690205620539	-13.1538212775069	-3.7382377067377	10.7517806598608	8.71879063672953	-0.874714147512146	33.8254837040751	6.5574241315711	19.7906461041844	31.6094497573916	-16.9219969499028		17.3114027778949	-6.25898432345048		-17.6665258954605		-11.5658215424746	12.0330683554083	64.723257285999			0.626206070621493	15.7567434511576	-0.599114473399787	18.4441922131206		-1.5611620711362	26.3871876589987	14.9414977171431	45.4528081035536	-4.14392247419864		-4.90281850174977		2.88045904238132		27.766097317078	-9.20915178408818	3.30477986800082	25.0592696876037	-9.35641785093754	6.32778738206525		2.29380645935031	-10.9647645929821	-4.22798514250975	-4.47524894467423	9.13928670350306		-1.90968836053012	-0.96679795422604	-4.45182172350614	11.5620939117584	-0.472714003942376	-2.28109830646562	11.656410965887	16.8205283311412	22.9599124924299	-13.3773956136574			-0.175934220529383			6.86198398488442	11.6360126864143		14.9318202026156	-1.77692898137772	-4.01808499773679				22.1672862759014		-10.6788527159059	3.14245882521011	-2.30324431011389	-12.6206006597774	21.9785099198712	-5.9196168531428	-5.70129030559949	-6.84675499003125	-9.08653430503485	-3.00354330007282	20.390485828942	0.999023986584535	1.87011739403355	1.58349416421468	3.53697646017779	13.1700243743168	-6.50307125057914	2.63610617543806	1.44386955676967			-3.04427896281887	-4.70449941583767	-4.45450880981336		5.58975423598671	2.37645202884018	5.80923769315804	-3.990504746298	-9.82728989568185	13.6225235215944	-8.70247697626113	15.5535023292867	-6.36972183152541	-4.40059922293089				-0.753891288764996	-7.56339523519824	-10.7384693971454	-12.4067743640837	-7.898769125231	28.8874661654302	19.9509244937588	19.2407100927692	-6.7886412800687		27.6837585061104	15.0391157376815	7.99248923482623	-13.8459480005287	7.80143225071372	-4.02408010589212	-16.2127532388797	3.15214310985235	14.6572457901886	7.19311144533252	18.7459482139858	77.0862965847512	15.7575293308349	20.4816226589758	-3.11876140182591	20.1664861432281	-10.8103989359976	1.91085848076071	-5.43811157686036	-14.6691725307885	2.63713709500821	1.56976941271689	-18.77858756861	-21.9719961671303	-7.8368913145946	4.81774053727797	54.632207486557		5.05273148910219		0.830855273681985	27.5133430524133	2.74428485408535	11.4388218113261	2.79810596918759		-5.18064557153942	-3.94068065916664	-1.16040006831103	18.4896223677642	3.16626843053778	-8.47032292276561	-5.89091904992244	5.8696480322463	12.0794049798411	-0.904050413075985	-7.85860408747619	-5.93009852953531	25.6431894115297	-5.64003975757834	-17.28114796447	-18.3286492342908		7.05533682057506	4.44368039841145	9.39912795879279	-4.23553090418549	28.1589905176819	7.19994627331508				-5.60264711896267	-6.15259989724029	9.26124739346992	-8.19993477639642		-4.33172532322609	-7.77084772764048	-20.8390319995732		-21.0847158986541	-16.4892651067609	-26.6135209350816	-21.1722938624678		-10.8736906579396	-4.06811801546143	-10.0934509945446	-8.1054093804452	-11.4506701787888	-5.87388490864573	-8.09135067544795		-6.61437244617354	-10.287849152854	0.213585198971189		-7.56619564764162	-17.3229976811731	-15.3090145834722	-0.224699203010614	-17.3218681470185	12.5937221293108	15.3973444123485	-8.62332549006818	4.36341862445582	-6.68535428472692	-0.358031056775787		3.84105803234331	15.4770352361262	8.15532650254609	-18.2061164846329	1.23396272263503	-16.563811989161	-13.1081243827562	42.0110361720685	13.406609019706	19.8771036893327		-5.37642550921893	-0.265971367720741	25.2420237792205		-9.21813331462623	-16.3874523412492		10.7603911363111	37.6895565143565	31.1064467287838	1.20971533478764		11.2187471103077		-3.77463288996364	-2.4971082181343	13.5667818287179	-3.06221703394384		-0.946810766744821	12.3609339742184	55.2031125552422			3.47852754129698	-0.803774231842536			19.2104148021297	-8.18550086115509	5.4091977679019	4.06299499124156		-12.4338923232107	17.4987578622563	-4.04935710945888			5.8578544346664	23.0238480426014	9.61755339265429	-15.7827400873333	-4.67777458782218	0.192237757463642	4.94594995545945	-8.26204927597636			37.7109887907914	5.27694916222867	-9.66720032596841		-0.438096213063721	-0.275855082778853	6.60502679048582		-5.07105466998432		5.54576073628019	-3.11626466942766	5.63389435957702	4.57987379839857	-6.1476257707853	-7.07913608123182	-6.02181824964156	12.2188212219754	-4.56081407393447	8.35950249240418	-2.3932448166638	-15.3824047861896	-1.20252423839149	27.7409620283434	-1.95891382095347		-9.2666183400134	-4.9367790742729	-2.62173466945184		-5.21269513307723	9.78154162317564	-13.959523208196	-0.400074652344617	0.4850992267879		5.39926658912069	-15.327968326292	15.6908116931074	4.19544248061645	4.6579879695966	-9.24053287830908		18.5662314896712	9.1227231507504	2.16643098328912	-5.84317690271838	-2.23770893174754		-10.555526779435	-3.64164502603875	37.2096576682294	-7.28839216102762	4.38012800225163	4.9847259112479	7.745136804271	12.3192183972551	-2.01529685271696	2.42023966137224	6.74065976325819	-3.6848373567557	-1.4033065100537		-14.8031785963012		0.68903287391342	-3.73618110049772	15.5122043755383		11.1070258269752	27.1789465759446	12.939311587968			11.6784916218381	-4.8585921989546		29.048047135396	-6.70163734009716		5.50828165151946			-18.4520147413813	-15.336622367873	-5.47194788819839	45.5244169275807	22.1094732842542	-3.29219196073736	-10.5324982000411	107.79631921755	6.65506023064211		-6.70641619135428	22.3740571190302	-3.17438744543034			-18.1945062535437		25.2506315109024	-22.538839848151	-4.68023090394007	29.9199129484445	-4.4886899079171	51.7279495908761	-3.01884494858173	-5.64545083549064	2.82985502027424	34.8124867152508	0.703004502714566	-6.67276779506261	4.18278507881478				28.9029721120128	-0.117727442511051		19.7043452507774	-10.3927180448235	-11.5398785115468		8.69420517877397		2.58522497674059	-3.87964827777486	-7.12197957091695	-2.65215765180522	1.93845366204271	14.2186277952315	-8.72951900121424
Halt_Halt_Neohaltichella_sp_CHAL00010_0101		-7.49382489954585	-18.4149737064398	-16.7083600987731	-20.5184392713741	-21.7007321331765	-8.18994681903817	-14.3283421781492			6.50282224481826		-10.0022559152565	-13.9572626748904		-18.6418020402331	-19.2425639182402	-27.1988748467977	-29.0680537934203	-16.5744184339239	6.46345073177139	-3.23207301121997	-22.1599215278902	-17.0383413828526		23.7107321047427	-15.0499537705175	-19.1717901987258	-17.6092866643134	-23.963520755153	-17.3074693271111	-28.0123158382563	-16.2362571606045	-20.5142487383246	-20.1300873019142	-10.4837192515968	-21.2950033874937	-16.6352173771553	-4.9691512725938	-20.9597934627524	-22.9512749967319	0.70559781258579	-4.76225721337094	-35.1739159198761	-23.8724890290648	15.0881239840815	-14.4425433657917		-18.8868928883322	-27.2394294144524	-16.8179077698305	-13.4822247153021	-25.4172869748556	-8.3180921475984	-15.7497596696587	-9.40214902811257	-18.9277040890188	-21.9225212758289	-10.7422214639238	-2.39659454513371	-17.8834278118674	-21.7427274874468	-17.5459046179488	-28.2352580758433	-6.7940477922974	66.1660032545879	-18.1716141384143	-19.6294601030653	-16.6165055652821	-19.0100371341433	0.0847903454686216	-28.2464244227004	-16.5191275358453		-18.5667283878375	-23.0185816752685	-9.89368878435138	-17.2105256423583	-9.27218995821137	0.68744357873991	-6.7102856017299	-1.17353641471886	34.5611351771423	-10.0650814344504		-20.2605519527745	-20.4257108495905	-23.940204273415	-15.760075457983	-32.291030424872	-28.2833822444133	-15.3270962222252	-7.05965652430189	-4.76221506355818	-21.0037069815606	28.1396709081794	4.05075353474587	-23.0751197439922	-21.5479837326885	-22.4519702768737	-3.68137411337811	-7.47934877655717	-23.5264976969891	-19.9753756806442	-24.0953323213592		-13.3887605389878	-20.2115490256376	-16.3106079455552	-15.9083744338504	-19.0104480661413	-22.0097929007424	28.1524983155859	-14.9051149337511	-23.7537051205683	-2.85620896893809	-10.1026902487123	-21.2887739460398	-21.2888884417165	-16.7267979655816	-14.4942573631043	-26.2861678102951	-11.7331789422058	-17.2751441881673	-13.3482503794987	-19.2778705776232		20.2810763671378	-9.90834301089776	-25.8166900060731	-4.07707492182708	-15.083904193327	-23.3786042273719	-7.90672496053272	10.5189267053681	-25.3267350859586	-19.9350440599925	-14.9387463761299	-14.9692277494034	-16.1540071744972	-7.38295251544486	-22.0475487861552	-11.3375409778978	-19.27612994812	-24.2912958181821	-9.77802463714971	-23.6729679395992	-11.0134265679531	-20.1357233391437	-27.0375405965558	5.88133993980475	-17.0479391599093	-29.3814874844063	-24.3707846821726	-14.5436197277703	-10.4518791568387	-18.5292476834129	-1.86194837023032	-9.37165770822882	-14.5174924544194	-23.2025139250169	-11.0400460871979	-14.6846577963939	-26.5715487533743	-12.8180900871833		-9.72553830633895	-15.1244096018501	-12.6335363656568	-19.2703948040861	-25.3060089682372	52.9261960820927	-19.2976469270921	-14.1611402006663	-26.9147285770239	-15.5688839597689	33.7262456970947	-11.9276454825533	-16.4739385247969	-19.9639598758196	-18.0671318767307	-11.2583128524922	-23.3125777924592	-14.8028010728879	3.21993522713662	-21.8070287686398	-1.1620903619709	-24.7264067978663	-12.5900809096496	-32.6856461701887	-15.5757508953081	-18.416887719641	-17.5309042858749	-29.7432230443356	-13.9428700460028	-14.5824736558596	15.3629547663066	-16.5096016837339	-11.5895464362316	12.9619283201957	-9.1802313255984	-5.33499121829187	-5.83129262732825	-23.0546074798148	-16.0996307809208	-17.4598628300117	-11.5670043101933	-18.7084610223989	-16.6676012110104	-3.3082807228507	-13.5453216989488	3.59073793222695	-23.3301312428482	-24.9336241570508	-12.2811071089237	14.8094989564677	-8.69772421064838	-20.7066510428748	-4.05429734768543	-7.80482642591612	68.9519185519251	-27.1476038112277	-17.8579848729794	47.476466520522	27.5723443611732	-5.76373891883873	-21.7938994377348	-6.73326017622178	-8.41251829267262	-26.0552589504326	-23.3887936179881	-24.9611605157815	-17.9581714916674	-19.9395666169158	-12.8336559757586	-26.7026519347566	-30.2914959311001	-24.0457083124111	-20.0062178520282	-32.4528273189238	-14.7324961880323	-16.98574677477	-17.1012909908418			-9.89369691017204		-12.55554107886	-17.7129731501282	-18.4239791946642	-12.1834705453148	-16.6571128071218	-8.10919505183217	-20.987064585668	-27.7827819673134	-23.0210356205959	-15.2652584821263	20.1050796891337	-16.6922727504428	-27.3836244023812	-16.1859688682236	-12.3895310262802	-20.5673838762973	-20.2167006994742	-15.1046748516037	-22.9626497228771	-7.47202127470017	-15.0581262534323	-23.9004196099406	-5.46005850549202	-21.0453148323103	-11.5972046560703	-17.5317061189984	-25.9452943472168	-25.5629026426657	-9.49626836671248	-17.5402378799262	-7.67979778169516	-13.1910119017678	-13.8714706899164	-19.1875096754621	-17.3752795828912	-23.1622226874854	-15.1905745466234	24.5609234728044	-14.1722691623369	-16.043191665828	-13.0316786164569	-23.5339756248347	-26.6234502499679	-29.6847930558601		-13.1248120125832	-6.48338956465261		21.2826512849999	-6.30025281393141		-8.12209766354235	3.50452794062641	-12.1643599720837	-8.53399683220781	-1.79566187065012	-27.6184604286126	-25.6222285088208	-25.1280170800421	-5.47799915438399	-29.6759127684499	-6.03662529121122	-11.0417710867832	-24.4561039704839	-0.532605417351484	-16.7873173590339	16.6368323310034	-7.9608231499168	-3.53589914550597	28.9141646858793		-17.1148606236197		-12.7383752601086	-11.6517121799335	9.24000623293515	-14.9891115575411	-9.12556706601703	-25.3643802585254	-26.3406242576333	-5.65619083976253	-18.3417407101266	-8.46175075952013	-18.613704112858	-20.258792892167	9.11328620495793	12.7228615932336	-30.3324604883457		-17.3868306289522	-17.9428359413508	-19.5457530207586	-22.5596619861293	-20.4984752403708	16.4986752292606	-26.0519595055452	-14.4366367455482	-16.3126250960164	-10.2629954844646	-22.5128984135299	-7.09111637016474	-14.7413115541421	-24.5714152738286	-8.27689479268986	-11.7583230388474	-16.2449157803881	-9.44268887334594	-19.3806195330885	-6.60660171309476	-29.8220420129266	3.75240077849166	-14.6899284484041	-20.4996399384367	-22.1425162824929	-20.3920886255366	-16.1054187985383	-12.0999213037139	-6.32984572945066	-28.4428693308097	-22.662605769331	11.8433120649283	-13.9818390393444	19.0426905442964	-8.90717249744915	-1.52688572516394	-23.3323590869172		-14.8357796465416	-23.1314506561958	-13.4568038261252	-8.42170269110423	-20.1616123806703	-27.4655304659979	-11.4427191002048	-16.7318981931051	-28.554513085353	-22.3130528433971	-12.9229583835643	-0.678176093834681	-22.2462082583692	35.6758544660966	-4.5005297538556		-12.9979134789458	-15.6199180946658		-7.4944299261861	-27.8667069506532	-14.424309015282	-14.715001939412	-26.0775397454873	-33.568640850579	-24.4337383433653	-19.4934022262232	-11.6578864377889	17.4767393283997	-24.9090963522369	-24.1057641492584	-16.7346569219137	-19.7149064288559	-12.361995782913	-1.79015397055895	-17.062376318192	-10.3422611192431	-24.3361286037739		55.349575872499	-5.88859197709409	-18.0451062038357	-9.52478224289552	-2.19669866059425	6.13482359952693	-3.07087704934881		-18.1167862266602	-9.36352721129302	-19.6143853953478	-26.0352322981338	-19.2480770421192	-22.8637421541609	-19.9759016431208		-4.21119289088482	19.8343138093926	-24.1209166002478		-0.210284362598456	-26.4561570913796	-15.4070034521476	-19.2541246221863	-10.337116696205	-23.4658677786098	-5.31184052439836	-16.2557525317044		-2.44716107813887	16.2644547150518	55.8105203840946	-3.66419528598647	-10.2187355265622	-17.9461699452097	-20.0690865939503	-23.3394031484426	-13.9893415176577	-25.2434307897163	-15.8301228080398	-7.73662357529539	-16.4514581846465	-23.8283039158136	-17.5070597399364	-9.00958887282104	-26.2138980475246	-23.6550360340652	-15.0702123770158	-15.2937031677897	-16.4121435876197	13.2208166560968	-17.7860857637684	-15.0548550646395	-1.04616560687982	13.9926486037651	-27.0060196450628	-22.3091591084295	-13.8341684668018	-29.0902977442257	-20.9667825633792	-7.20943846639874	-14.8406922952026	-19.7697881114514	-20.0285068784825	-11.687642389346	-8.3088672315009	-6.59374638176524	-24.2582549322052	-19.3592747774848	-16.7578943877058	-27.1681744914565	-27.8060484855016	-16.6481769659166	-22.4788354802023	-16.6029997128575	16.7139163878626	-24.6241585957068	-19.0457726881191	-4.76043770947213	-18.6348968677025	-15.8291106744579	-24.6878765772807	-17.1031439878446		-15.3388186793807	-19.9860880720161		-15.8156223441066		-19.4298722774741	-26.2863685712547	-9.3228848538059	-4.125152487851	-9.85122807814252	-14.8972953004395	-17.1891073992184	6.45626890037678	-19.540137115134	-25.2937273928256	-7.23562568451155	-18.6145125820053	-2.61956200158269		-25.1011932213645		-14.224388563444	11.8680903965182	-17.1796695803098	-16.4497166015614	-20.5134547263422	-25.9457333262989	-23.4702116668366	-14.7989069740821	-11.2038843193599	-11.5986810577373	-20.6199281791351	50.8799772607153		-28.4581360390074	15.5476559323012	20.4466178011175	-7.67612829439709	-13.5460663413606	-17.8339707645349	54.3045079297891
Halt_Halt_Anachalcis_sp_CHAL00021_0101	-18.9123809434971	6.7247604615831	-30.9603706768395	-8.03147590016285	-23.4799973987289	-25.9554368996212	-18.7162800663395	34.2620440082541	-22.3145894416391	-18.9573293835877	-23.0181626181006		-11.4651123500011	-16.53758777088	-29.7035808156786	-19.1781204446374	19.0889316973089	-21.4201671992163	-25.2815334956992	13.9691117572309		-12.7872930237619	-25.3484656317373	-33.0776887647891	-20.7986519196511		-14.1980455637857	-22.4465123105401	-21.6288915541725	-25.1134227846721	-5.27683836442537	-28.4657926521343	-0.476164367201171		-25.1385846247739	-26.385561080197	-18.9056939744451	-25.2337241725633	-16.4936857228977	-24.9931215808347	-26.0091827880773	-26.8333282395467	-28.5804897943343	-27.7171096631959	-25.8955099988789	-18.2789123907464	-23.5855658498842	-20.4011142564256	-25.1927433108185	-26.488688397538	-11.3270283518622	-24.1588357118374	-5.80835194108413	-14.5982839716597	-8.41787759332782	-11.2978596957848	-8.87341535682596	-26.2823887806334	-19.2646254555518	-28.7846724514097		-26.3806255289359	-17.2714500050346	-28.5795922082176	-19.2554801849584	-23.3111446657565	-27.4855889072048	-26.233930396944		-24.370294450052	-15.125121526419	-27.2700594589095	-21.6263919953355	-5.41904397883199	-21.4750603156847	-19.5907939831602	-25.3107355234914	-25.4039247051502	-19.2874907239017		-4.05929882134526	-21.9039685023049	-29.1192082576604	-26.9523942625276	-9.23866581878189	-22.9756542051513	-27.884641432989	-22.0536566926182	-22.2995857323619	-29.0830221290037		-19.9260060182957	-19.4986916753183	15.1970897438936	-24.0011443806202	-21.2648725557535	0.167665398946681	-21.6425653581732		-18.6573821388243	-0.73050814872766	-12.8843998964033	-34.2930858637068	-26.7272829414056		-18.1987318559335	-30.5377153446324	-29.6277743218691	-29.1292469201577	-22.1587958163566	44.7421614835527	-19.9219507548588	-17.6618209862505	-10.9555988956066	-21.8924746602087	-22.3425687376263	-26.0857832109499	-35.9422279203256	-23.6611984260113	-6.61202005468999	-14.0888075085907	-21.6007076154169	-19.6155319143797	-16.7593170876171			-21.913213861333		-17.0081969250547		-24.4552777579116	-29.2037703295662	-27.266377471149	-9.35229342684938	-15.5765456304284	-22.0466052915298	-21.3499083964675	-21.3424355479414	-23.9619961829941	-24.8338132890095		-13.8985654692218		-21.7820742830201		-21.0015155121623	-24.0796509639102		-21.1439238307676		-21.3661790434626	-30.7527688170428	-25.1207230056279		-23.1310773375297	-12.1073783008498	-24.2838809494234	-20.8531633313342		-22.1977360200519	-27.4850655214155		-0.951101073966187			-27.0329900415099	-20.3735569254352	-20.2200870481879	-22.2057186885288	-22.7548931315432	-30.6786973873635	-9.51056706203407	-25.0277979713363	-14.0242005062052	-22.646690112503	-24.7510141235125	-21.5223211697407		32.2128844497093	-31.7356936915224		-5.60287974693824	-26.0242480312571		-29.9877614419708		-17.9189608889012	-28.047816357139	-15.7634432515877	-30.1983796790184	3.68436508861942	-21.324934023641	-29.3725670342781	-26.9671773725317	-19.9318352040981	-22.0987220991218	-19.6141783795044	-13.8804766601861	-6.95046917780642	27.5903731477539	1.10888058173084	-30.2087059778361	-29.3364474965021	-13.7962434562335	-24.4763450536104	4.46742284493236	-2.40305194614386	23.5681422915919	-17.2929577029633	-27.0030510447598	3.25101768923244		-26.506006991281	-17.8505487905998	-22.8869721627815		-29.0839945594349	-25.0180542586504	-22.4708695348108	-11.2397657279221		-34.3734228202248	-18.3381105969701				5.76959847835044	-15.5851385365388	-19.8406453234493	-25.3878589863959	-19.990325993808		-21.2420056054346	-23.0645466192584	-17.3274939546506	-18.9719625307114	-31.270880114824	-29.7433967873486	-22.7756434316362		-19.7691583885225		-24.7177184334004	-22.1892770615201	-30.4160120279299		-23.1260921935372	-17.1396028631643	19.7278586718373	-9.93824062703134	-6.04766227946161	-29.6298055556203	-13.4767490239081	-27.5022778688451	-31.831339895029	-21.3106958576776			-23.051024036908		-26.4728901766736	-19.9382138647585		-23.5045523716258	-29.3167366312099		-5.3672929722877	-22.7773190074042	11.5608019799033	34.8481404601901	-31.3100360022041	-10.9481120204681	-22.3522549373259	-28.2235822928092	-18.4000293941102	-19.3330893795158	-27.0798305015541	-25.9327212162935	-19.0416595068627	-17.1383197782314	-19.1716107203679	-19.3200091429459	-26.5584149143572	-24.2339384931329	-22.9580110827529	-29.1009037482364	-27.4654459240015		-16.8885823233304	-26.1787349111833	-25.6725228968868	-27.867846939271	7.28945577226874	-11.3556363237222	-16.6071237218672	-17.6804342904731		-22.6205166564337	-26.1502460276799	-17.4143060814676		-19.5277887844392	-21.9791829391099	-22.673285801625	-29.2815591519342	-27.3407011120107	-25.3808377865587	-24.8092853729797	-16.3607900807969	-26.6639312036374	-18.9783802321771	-6.67820294604148	-25.0972868567247	-29.1126182431003	-18.4206205763538	-18.4463942924284	-18.0173087490409	-1.97570034774979			-20.1173789445201	-9.0415111221669		-27.0124878069123	-12.0016818796129	-5.8242206263641	-21.1066876342755	-15.5604059101958	-19.8587800273016	-14.7697906655126	-22.9976213671841	-23.2713889495257	-19.2656152466049	-20.183652342645	-23.698726948146	-14.948739528442	-20.6416083265165	-26.8590598048278	-20.0098126751806	-17.3837409266242	-28.4777398031488	-34.6138829536331	-27.4227436885521	16.2190727310048	-21.1148110988308	-27.7189549519423	-26.0865518261542		-16.0159043521308	-22.7001989920223	-18.8366177206339	-17.9876441043206	-23.2903359198747	-5.87616038038981		-18.7580849815223	-31.3930526466249	-13.1089282128789	-13.4136771291484	-18.7396834216364	-22.4009714789909	-23.87264271971	-18.2714956211273	-16.1971556630961	-13.7856739007775	-11.7323027571956	-9.85896184374895		-18.8026050172852	-24.5526315365928	-21.9310034556142		-18.5746388342355	-32.4670477414121	-24.4401106951635		-24.4111141646518	-19.3306303967964	-27.5323632267325	-26.2037174490099	-2.88910825661809	-23.6782367311387	-30.0811653129483	-23.1034233679837	-19.1187126852301	-5.17473370155238			4.61265024095066	-17.9796909028475	-8.77474246061253	23.7388496242582	-27.9689308301591	-21.614119333017	-16.6036269793007	-25.4586157427602	-22.347482857294	-19.9129385402495	-23.3725951806985	-17.2116187691073	-26.340593056936		-27.0147534754102	-22.2386785737801	-27.9660503512106	-26.6517751928968	-19.4989996981986	-19.7902390226938		-22.4574604205053	-20.3232055057083	-18.2877985953903	-25.706046745829	-29.9122650777092		-25.2290987809736			-20.5241537501075	-8.32201335154187	-32.5773261731701		46.9643429307428	-20.0139397907277	-25.5658261695902	-23.2250023758381	3.49084956409678		9.52385246514864	-19.3361978126175	-17.6302795064889	-11.9728436698116	-14.8695416389955	-18.5638737017495	-32.4866837260417	-11.8089230205666	-21.6562307157089	-17.9056329276243	-21.8543451632632	-24.0386390267552			-25.2947503117935	-16.7373763222211		-12.6978514153786	-9.09570982054833		-23.3558937225161	-22.6061883509554	-23.2740577639725	-27.5760591067419	-21.4481017070638		-5.26541224495265	-27.3562925267977	-16.8537472896224		-29.0891540345508	-12.280193049167	-18.8663809781064		3.15276901076795	-12.6654634006041			-26.1180825784071	-33.3210900294621		-17.0547159202514	-9.26781205587431	-16.9397109336766	19.9261921721371	-27.2235058981513	-26.7380237486859	-23.1767511752943	-17.7994852592432		-24.5605835839253		8.86275060869544	-9.20582314764116		-30.0623467429024	-17.0370397918396	-31.1882057851074	-18.152580963767	1.91287952129746	-19.7220515215929	-19.6119433823383	-24.232930139328	19.1174916588643	-19.221354414865	-13.525123112029	-26.4902129062274	-27.9609630452764	-10.5771852584051	-21.3697357867931	27.2970287535425	-5.99389157227938	-14.1446383989583	41.6613375191203	-19.6948020133434	3.33561820349273	-11.7394311059043	-21.4753435790909	-13.7763104465487	-27.956704144407	-21.7844720949026	-19.9491325739165	-21.5236368319821	-9.3818269312011		-15.2156699681832	-30.2792680053952	-19.2461758496517	-20.6382601731555	-10.1779374505733	-18.0382952358727	-31.1248468752995	-25.6000888947102	-22.4489905211826	-25.6280796894474	-27.5954974247137			-20.5006870482699	-23.0394055519717	-33.5780970448305	-24.5941571120543	-28.0495880798109	-21.8030538348621	-29.3466464992841	-21.8315023027403	-17.1169803743659	-8.28862909238167	-23.033362643347	124.760910531679
Halt_Halt_Hockeria_nr_fulvipes_CHAL00023_0101	-17.8792546682325	5.49957584604936	-5.30866702449305	-20.7031559687237	3.08247036327034	-23.7905859825595	-2.6624324223641	-12.1246115508807	-24.9447009819687	44.2864877316632	-18.1993749972439	-11.255329062217		-10.2929949810226	-31.2587513023622		-23.7722984291181	-7.33716564967392	-25.965939308299	-20.7969505422917	-25.8740629757296	-12.6070223917163	-22.5613750805291	-17.9772098027294		21.5629571936729	-10.8059905249231	-19.4886560354441	-15.898329377648	-18.0269161820116	6.06115671668039	74.588844376917	-19.9677999839414	-5.18007250569549	-18.2213988453603	-4.98263569266437	-18.7220663005504	78.2753546161102	-11.5794176751279	-22.1049579422765	-22.5823028300815	4.89367309911679		-35.6433224125841	-22.6761117427082	-15.0447887482473	-18.0801617640906	-21.1203232025489	-18.7877584328589	1.1969214532676	15.1664509097471	-24.9338516431646	38.7284020488997	-12.0942320401157	2.94490503958282	3.01580216161752	13.4050735672383	-27.4269665980348	-14.1362104257958	-18.7341666680572		-16.8953562648289	-21.6038519450249	-28.1255141203125	-8.72847146391098			-13.6257544603296	-7.17014969235861	-19.0416782092668	-15.0726631443449	-28.4847887071476	-17.7193101052604	-25.6642454443605	-17.3923861772197	-4.56080916945639	40.7848408354511	-19.5805477017333	-16.8152693506932	-7.75954704488917		-19.1517306039798	-23.0169036628761	-19.9849338945572	-10.6531744918136	0.919963695948023	-11.833329383426	-22.5312624432527	-17.0267994809929		-31.2018031541916	-11.8781831439415	-23.0400679733241	-26.3819845982346	-7.68480709230932	-3.43141313275068	-11.1800360123012	-20.7325794827887	-21.3267447215792		-1.70166478192151		-30.2165217972699	-23.0047829999532	-5.4797359062582	-11.8637968662908	16.3986001685847	-22.7241791272961	-17.1822927218215	-19.7351714349062	-25.9296466581888	-26.6702918759748	-1.38698631829798	-16.5712576654052	-16.9912246853965	-18.1078110474117	-17.3804473114094	-36.7608354233399		-17.108064634803	-12.0797095730288	-16.1852732519094	-14.1731740840572	-20.6393175936696	-29.5004846104459	-7.70990114327388	-18.2716030628514	-3.0153960896748	-8.08745640525911	-26.2922499853519	-25.726807823253	-21.8979105818675	-25.4084460337151	-10.4119057393717	-14.0151272697125	-24.7484754589302	-19.7534687542265	-17.4441136959076			-9.48464674110521	-25.6803569182109	-8.34320935955892	-11.1165050792898	-17.623525896718	-11.63159768782	-20.4080435641023		-21.8010406555453	-15.7058862864058	-0.724256777002863	-24.32622168304		1.26515658710977	-11.2683541761857	-13.1121483670419	-11.8322016462448	-10.9883036958031	-25.7690990918656	-11.8954111836723		-17.5655303581825		-4.08374900189495	5.00819412072602	-24.4075433409374	-10.4842961953268	2.86145655922541	-18.2146340428184		-21.6979619648422	10.9422648430776	-16.1120712736896	-14.5588656809547	11.9619061334674	-18.5425113338458	-29.3953496440898	12.0123722237823	-16.9893283214814	-33.0134194556227	-24.4624620876671	-12.9911634354899	5.09839214309187	-19.4931062300673			-12.7287560174682	-24.6516845356767	-26.0941900011633	-27.1654233153061	-18.1742017979887	-22.5151368857858	-16.3696006416466	-30.1124157002125	-11.5032094259546	-5.18646162737142	-20.2040304084468	-13.5957458944151	-3.84377211444684	-19.461441258208	-16.2376164017309	-5.43268131732562		-16.8119940500965		-20.7003434130043	-20.7217781126709	-21.6866382054035	-10.5692048695447	-1.46953692730531	-21.1142069352609	22.1477420745617	-21.3980132848413		-12.6362329215893	-20.8873365120159	-10.468595389067	-18.0564616103297	-15.0205738683797	-11.9373256946071	-19.1627463469283	-22.0487342916804	-20.7648381106786	-13.3018202913086	-25.9120857514119			-1.09812961182433	-5.57723778910749	-23.9045081163412	-25.0027608681736		-8.36819651724137	-15.3947787205168	-2.78811110444851	-26.7371193319055	-32.0094270410977	62.1075420130165	-23.156877205445		-18.1869485500867	9.29695200447729	-15.7280434828907		-26.3678007144247	-12.1524667679328	-24.6488883730266	-19.7680885758286	-19.0227503178869		-11.415156807753	-15.2343983906927	-7.27684926161998	-18.3179021897336		-20.0688018199076	-11.213346971549	-30.1024402085552	-31.1058291732487	-12.7644355967321	-28.8971281153829	-13.9908892313751		-20.8106547948537	-16.9658715241197	-24.433025925895	-2.55802147451474	-20.7396789062319		-5.05101589010611	0.633399759030118	8.25952684844355	-7.74065366702188	-12.1172614780321	8.15278770589525	-12.3131577855383	-18.7645983475886		-20.251196446111	-11.8819865177504	-12.8148667472237	-19.8880093006145	-19.0164185534835	-7.9394210621607	10.2138257820042	-21.6476101321428	-19.9699805607	-16.224412922982	-26.154997593259	-29.0296688961619	-26.9704870242571		-25.6606860517174	-1.30392557002318	-19.5561375208757	-13.3760807801443		-22.8770656787183	-18.2930022438645	-15.895293018759	-15.8153403372164	-25.624101950729	-17.9019979014876	-31.020184390762	-23.9816069750114	-25.3642314742753	-20.0942612735866	-28.6491862191505	-10.6039466519025	-29.7435834695761	-13.4663628289997	29.6952486571755		18.2893271776135	30.9443926737501	21.4339873974431	27.6044284501362	-10.4613876260921			-18.0729699544886	-16.8254586392646	-16.9575334861324	-14.2504426326697	-3.2719556693377	-18.1339668040998	-28.4843218029714		-14.1746890924694		-10.4084223900272	-17.1260805332865	-9.85457081998109	-16.392916885039	-17.3099647851729	40.2718480293285	-7.45997587583123		-23.0096810313956	-20.5367066004763	11.6953523778657	-18.6088624080483	-21.6322125120426	-20.0733313478883	-18.9969859634793	-16.2183915354386	-24.1633106143495	24.2238381299933	-12.8881183758472	-25.8615614950271	-1.56664098338296		-14.4540165111418	-10.9284408030068	3.20599446210938	-18.5144494275458	-25.2321917920967	1.03985768959434	-14.61512758064	-20.2290113457911	-25.0340399730054	6.77027161717991	20.4487863723314	-15.5648899516018	-2.20824740787647	41.7173929763079	-23.3957415121039	-7.08143836825443		-8.15372184477281	-16.9199529741278	-15.9885263994692	-25.8371273044741		-3.32869869440814	-20.0618905660452	-19.6980365047316	-15.330425814352	22.3885362644776	-26.1635137209519	-7.66557583466004	-6.12112076730329	-28.9759597268166	-18.0768997622207	-14.6095146448453	-13.6534293464617	-22.662748036612	-20.6815259801167	-10.9480117235135		-24.0470692753338	-19.4994665672704	-29.4208235434223	-12.2212572799833	-26.3432957503348	19.4787422866163	-13.3665762712602	-17.9915214669796	-19.3662582188642	-12.496880391361	-17.4381457608122	-7.65216664285114	60.5137350854374	-19.5456467557949	-26.9631606616001	-17.8288256772525	13.6332779297609	-13.2041210128505	-22.3571086390241	-19.5796855416181	-15.4920401960126	-12.0240355331128	-25.8343776393463	-15.9223926067622	-17.0966328206778	-5.13384192879923	-19.0806039579593		-6.35823924361307	-3.91227663893567	-27.4892120754055		-15.3488392225316	-21.2767833520605	-28.5455567434978	-24.1482782138086	50.3143788117775	-12.5888880646115	-18.7404034874077	-28.5604595992071	-20.3822234711868	-11.4612261176003	-9.0107710853947	-19.4409087894648	60.1348562490983	-13.3774747629282	-11.8479157060824	-11.1316246398868	-24.0774805264608	-8.44890979582461	-23.1096841154251		-25.4611559178884	-21.3025117928036	-18.9418463000992	-16.9854744245797	-14.9568518986495	-27.0660296816836	-22.6360205353481	-27.3906661898809	-13.9595773087642		-12.363685077742	-10.9896588107263	-26.9756006504407	-27.8393225759669	-18.1598718301	-8.26061361714225	-21.1788006923802	-27.5588554388127	-18.2892080050784	-20.1617284874139	-16.6536003387862		-13.2488721306549	-21.5537946050381		-10.8764327104544	-17.6914085665496	-15.3104407268391	-19.6269686194316	-1.39923013571541	-19.9511816290668	-23.7975780092405	-22.6868175000992	-21.4920795615033	-12.3896446151103		-14.6016026088598	-11.0878302920062	-26.8983242085716	-12.9734200392184	-11.8766498898206	-26.7320343119705	-24.1056176880039	-22.8878084783133	-21.0296569470907	-10.1807051194112	-2.00791949201888	-18.4667884543333		-5.52300831797004	-22.3126888431609		-24.9485912119446	-22.1792943394816	-15.658945105497	-21.8955443175625	-27.0225908098986	3.9997762337012	-18.3059642140363		-20.5811394718954	-19.7490144799022	-8.5680889319769	2.88248131122657	-1.6993425731195	-19.0640696148315	-24.2462182802689	2.37629533499015	8.28986953552553	-21.2682646000467	-19.7919356109344	-26.2692702853404	16.9053166361201		-10.790764033948	13.6486715690503	9.26180578636184	89.1207765940303	-2.76964742960422	-27.5413514039037	-17.8716407556897	9.39875954565745	-18.9001069881471		6.89726672034732	7.02637149374552	-31.7051433731732	-17.7622933747354	-30.6415276851757	-25.9113836644106	-21.1577665459607	-4.55760428110926	-4.44782524423986	-11.0716782685286	-1.6803828810727	-15.0599979578802
Halt_Halt_Hockeria_nr_schulthessi_CHAL00030_0101				-10.2403189057383		-13.8227174417014		-7.9529764042412			-15.0863872725062			-3.22550544810237	-22.3295585709061				49.7164217593111	-15.1197240942815			-13.094741212477	-16.0926875161049	-16.4717112931885	36.269444477057	1.1776467445854	-17.4457664170227	-2.04621953325089		-12.3154938991473	45.6741514796892		-13.6460842394463	-11.6829422127557	-3.92245333715729	-6.81841947431129	10.1167184312026	-5.89919805788687	-17.006076028112		7.09432674669528	-23.8354652952219	-34.6995475527833		-25.4771024472986	-14.4009670076056		81.3413572374746		-18.076845936291	-14.7131516994296	-18.5381884230106	5.3073421232998	-1.48940331777712		-12.7660355557669	-24.6530584200399	-3.78918307056733		-16.561128637234		-24.8813721142373	-20.9580418442279	-20.958658571153		-29.0804662636641	-11.5557676175605		-13.5093391898998	-0.845928366140147		-5.05790480365647	-17.2763363930949	-8.92199945710375	-6.1127075852482	3.77286040891482	-21.0589054548726	-22.1890720737862				-21.54169037437			-16.1949582266861	-3.40838090052804	-17.6342551517881	-15.828216842034	-21.6725251015586	-21.2168407413041	-19.8607353242225	-12.1891156338276	-6.27824749898533		-1.50932182554904	-0.764133834849057	-19.854535609984	-17.4024355533559	-18.8802167743789		1.09090236296827					-22.593979806195	-9.77417179945783	-17.4700591678824		-23.9214955957205	-29.2083469861237	-18.600523587736	-21.5671754663936		-7.01669551173827	-18.0991440085466	-31.7626753454656	-19.8688326366499		-10.1709191021145	-20.021338955212	-10.2013139777165			-17.2004437907275	-26.7338015775747	8.71049451588144	-17.3094333301828	-33.6404913808986	-20.6436446978251	-24.2920247122981		11.1461686589672	-8.69478242968814	-20.0136810299719	-15.2840071677096	-14.096058706802	48.1283317131572			-20.7336504109738		-17.8762746067771	-13.4565683927448		-19.9200003332963				-13.3371063793443	-27.4117574746659	-25.3150315263824	49.0055570204723	-3.61443930857752			-9.6090880683676			-25.2944867894325	-12.1142699500192	-14.8064553882604		-0.864029682699297		-7.32309334953935	-10.9874272075496	-24.4336134969073	-17.5906970285476			-7.76848809413857	-14.1477578781342	-25.6672892852971			8.07882457907478	-14.6185454409723	53.828502964141	-25.5017386002265	-12.8553657592737		-5.68233333581601		-25.5320418512211	-15.9726904904667				-12.5299797369461	-22.732048418579	4.1879939129964	-32.4440983791694	-15.357785558637	-21.2685242963992	-14.6833438853332					111.799391341562			-20.3467210624026	-17.6479204902378	-16.8370438894431	-17.3631224906727					-23.4971997553969	68.4409345528312	-4.9270149938587	-2.89146275792931	-9.0830440106637	-22.9994733181419		-7.46493449087868	-18.8241982882332		-20.0013580561174	-8.31873046798596		-8.59598215119418			5.40111837268573	-22.4454079897662	-14.8859742086347	-17.7604647776393	-20.4903768510177					-14.0893740717602	-28.1010308529379	-26.5323842303765	-16.9101598254696	-16.2430296505035	-33.6066244104389	-9.39136680939523				-18.0803122853923	-24.2291007099003					-3.04652841817743	-24.3159859677475			-24.7788249957874			-29.76465714828		-23.0434715053045	-18.6648189879604	-19.9841523406591	-9.08828791409661	-3.13632445822686	1.72169806938602		-4.18322554066682	-21.241095213822	15.1837603175043	4.27507904436335	-13.7403127276116	124.564529501597		-16.7749115061625	-14.8304278394124	-3.7365301039933	2.65977879553814	-8.44269031257834	-14.1649927188153	-16.2711107545417	-16.6201167803015		-21.8640844849675	-19.7028874378264	-11.3354366078981	-22.8301201265529	-23.5212790923358	-23.7889931231504	-15.0793962770442	-19.4448450963557	-1.87906767132063	-11.7084200332806	-8.89527938789896			-8.22159499660706	-7.61507497577496	-14.5515185683291	-15.6715209833213	-15.4660278110305	-23.1817148622439	-23.1797203922197	-29.1803478004998	-7.0254507278574		-23.9080700611547			-6.50475332595141			5.03558111485136	-11.1111131190817		-21.961198951511		-12.3025767006612				-14.4148368329095		14.1507854898655			-23.1008202705923		-7.3240739504231		5.56500523384622	-19.2283227335703	-18.9987911132923	-15.9556813488022		-18.762798265949		-9.95032954167114	-19.6405726083989	-8.71811936225942				-6.46367268522816	-18.8797740483846	26.1736869944353	-7.97592108036247	-24.6550134025533	-6.56584363511015			-6.4776250819929			-20.1285311032854		-13.0310373962758	-8.92530818958132	-19.4278816720751	-15.0226695556368	-4.06631633452353		24.27078336923	-24.4306333853139	-22.9163850766654	-4.05636159984742	19.0147864222776		-8.45070745185339	-17.2307812585852	-27.2853285881158	-12.4997129592097	3.30497766216624	-20.8915191489541	-20.7184608367324	-9.3065290753764	-11.7464781891853	-10.2452800316932		-4.61334987654744	-27.2141270291026	35.1215740006031	-11.0164346134954		-15.7445714079963			-12.8959822692031			-18.2485184480823		-10.9914380646347	-8.90992311739243		-9.24290900049602	-22.473219668258	-16.9806955037969		-1.74828070801517		-11.9997930452207	-18.4854603573686		-20.5578481651991	-14.395161268991	-9.60557306071682			-9.63724711436819					-28.7120203005041	3.7533245173851	-0.736177112902847			-17.621195932744			-15.8138233586153		-21.6041912508691					0.349834844106134	-17.3214806036218	-9.7637713672692	-26.9403304660594	-9.14098276562599	-3.44455904977905	-5.53454033681747		-4.69656981234509	5.96396724258628	-23.0614605073113	-22.5586067914266	-7.25132667229674			-6.18907810878873	-27.4105024367536	-19.7199787961151	-23.466837692981			-9.06187913479204	-14.6975489930468	-24.5170907142274		-5.44753284421282	-6.12342820609681	-21.4475534047556	-20.4606920067948	-10.0766870298925	-15.3195538279258		3.84759726673354	-4.19513488870964		0.271685152559642	-8.59160456092337	64.785345878464	-4.9773310689007		-5.66030811167826	-35.0875626861144		-19.6258324445827	-26.6882557404072		-9.49908530559863		-18.208143450395	-20.1116438331501		-10.9173490056574	-25.7365312349715	-15.3445789611148		-23.5383266710939	3.26989413634731	14.4116257198912	-20.417177312064				-20.2278233889228				-21.3729204671428	24.9055516333349		-10.761990521302		-8.61362569857845			31.4222919547456	-8.17031259133104	-22.2532918955033	-20.5113883315859	-9.51390752929391	0.597650308319086		-16.7946917742469		-4.87337798485602		-16.8824552804387				-14.267733482575	-10.0184002229479	-5.33536755789803		-19.0034126502291	-6.45643922908147	1.02678738168234	22.8075096034402	-33.0938051301506			-16.3650185583055	-17.5652957231838	-23.3360493710047			-5.86039083067595
Chal_Brac_Brachymeria_sp_CHAL00035_0101	-2.2430311601509		27.8690633071296	15.6422405378538	-3.21637829604726	3.30530340009545		0.793959000212086	-8.20891408494081	12.320084830181	-15.0960729493003	45.304535180774	25.8088431971644		9.01132532698517	8.70631623353568	4.98992196051202	7.75062476823425	0.0648226276343422	-18.5394503962494	4.15401627130965	3.0596258986676	-15.7130951628575	-2.63259451951749	-8.13268307398077	-14.1735892731574	-4.71189659052422	-10.7805825986776	-8.5979946669503	-3.56626454305278	-9.94526349874399	10.4416602016548	8.66221746476437	1.92679086398597	-6.67181946538205	-5.2925896773002		-19.6583012784978		-3.46136249099661		-1.95789300172433	-14.9193512017581	86.1663045058772	15.1673828937791	-3.78474695819572	9.71058666485873		1.14938652048036	2.44098615257704	-18.1156739452621	0.919732834196352	-14.4638400122704	-8.70965501770515	-12.3406015636542	-15.5016214967118	-4.68429172716571	-4.82058175053565	-9.43577191791973	20.827126934147	24.4672080179464	5.26717162875636	7.26282744381774	-5.36739581064726	12.4280962333429	6.53735765777221	-0.939048871897874	18.8264229573273	-5.87248741125915	1.01850664255612	-18.6395482816512	-22.1221206483241	-15.8329324013496	0.960360018191353	1.6715052647662	-7.80003808635044	-2.54379921468947	-9.91710706896521	3.32679812917114	0.11651724016688	-3.13246110026554	-18.6878657601609	-16.9449733717143	9.78140143405011	15.9671775840418		7.77606581796739	-0.88462434580292	7.66890130824984	10.6634547735028	-10.7921634105434	-2.34702129038526	-6.24183423373358	-19.0762681710195	-14.4668916357711	9.45487650318066	-10.8043218858401	4.70719250400768	14.5563182392898	-11.7688121684903	-8.79934503958163	-11.911012420802	1.85904030793527	24.6310624726863		11.5791339908105	-13.3208177701631	-4.12859536296124	-22.3297668215089	6.36212282068553	-13.0007595967819	12.1933437866281	-9.3566271908564	1.37988990418627	12.5521433263854	-9.19553807986471	-5.32852270817241	-11.2355948905342	9.0269742168809	-5.9869138890263	-15.8336672070758	-5.76983356607315	-4.25825857085298	1.4062551799185	8.57097078707372	-16.7365107475318	-8.76962658459569	-15.7680141232619	-7.82642532154962	-19.3345508632775	5.68049642147488	16.962496485086	11.6558728244958	-6.68646927804257	5.36251183742829	-5.02760337379143	0.17086997599578	1.38787211865821	1.94177084495393	3.24603554254042	-7.17353352099382	0.307899618717622	16.8128330420721	-12.520321048506	-12.4145571151328	13.0058848231245	-5.60924702672553	-3.68605714143371	-15.8974546423516	-7.32680239850276	-15.7379903628013	-6.07485787351254	-2.40977645712288	-2.14533163989373	-11.3198288062021	30.2420413765572	-8.83838077294669	7.15895845801138	-3.01523725023872	4.07884015100699	-12.6391488361842	-3.45862309543822	-13.5422023834528	-6.63942033134543	-17.3682632930546	-9.53308844338727	7.84347809232091	-15.4068685181159	-26.5879477974379	-4.83869006297265	24.1673341568833	-9.34504462677659	-3.68988065029732	3.79599385988418	-12.1260887664434	2.31903283338566	14.6123648235255	-2.73132830486515	-2.50560309180332	-2.30887228335716	-6.61129378179248	-6.99641490004641	-8.96331068785385	3.98460984089017	-2.13668176901577	70.7569617883186	11.9268337607236	0.917046913421093	-11.0643069643453	20.5167477810696	-5.75739946304251	12.6355515381826	-19.022693522992	-13.844356577696	8.49693852965874	-6.27378485302079	-16.1625067706777	-18.0792727389678	-12.5904426886473	-6.94071664766283	-5.86246843837637	-31.6330187083979	-15.5278986915883	-16.7893416371031	-17.7001547146784	5.2425913984981	-6.9831721123894	12.2620548557502	-4.32659655301751	9.54163733427571	25.9458315707839	-19.8359199166027	-0.0801149222147357	-24.5534403415888	17.8854013850562	-15.6793513574672	-4.22219463821948	7.00881698225708	-7.12274878438374	-17.0326806251569	-2.98053283111305	2.08885765016147	1.99194674880225	-2.15480667825563	21.5071332712776	-2.61732209818781	-0.232699166757366	-0.837576948686414	-0.336676765348909	0.568380697014748	-14.4653459371717	2.66158942906563	-20.3207943352654	13.3342991480854	12.8412998436571	7.69444785509046	6.53427721166189	-7.83279339080978	-9.64921572269786	32.4605184022221	4.81520827163766	-9.02029346148477	5.26969437977964	-14.2876991412825	-0.635545193052323		5.33452383763104	-9.83236403622103	4.48353743294201	-8.26184038036785	-19.7266512644729	-17.173981019098	-16.681314842279	-17.8119738829954	-13.5804246669941	-22.6541992742233	1.14684883845981	10.3696703778424			-3.91616663838865	14.0843498821024	-12.7779093546507	-6.17827333217322	10.6899905648834	-11.3502956248086	-21.5886015389594	-12.1648608749932	-0.884763676544587	-2.83134659451241	-14.9356646127704	-6.05656605876285	4.87716624669972	-8.15085866176137	-21.0854796203589	2.20201213517068	-0.846183993655103	-11.984496172179	-8.61688259142963	-4.83552695026218	-21.2677664177965	3.16534142318612		-5.07182750507561	-25.1316045026997	-17.7651533703466	3.85502897657712	-5.04054947702749	37.3432837269909	-1.24695042329076	4.19477735054019	6.03362268074017	-10.604216820137	-4.14930155513608	-6.49660279950524	-10.3703009312357	-5.25227970620962	-23.3475424557636	-16.3040999745741	-5.62255596542277	-8.30610108880104	-8.32215645582041	-20.6330625737855	-16.3808463251682	7.96146081899334	15.5690387075111	-7.90754195172476	-9.29824271279425	-2.58991652616957	-0.575040256537518	-14.1696324483496	-13.7588310574229	12.4398095114452	19.2600379018929	2.41580544438142	-21.4808161626529	-5.56795294018747	-6.5847174112185	3.19078145604133	-17.2852487301575	-8.13680750191269		-24.6916201761301	-16.3910950915036	-9.74840606940715	-21.6896548410102	-3.36965577629569	-6.75404119757105	-6.07085414514483	-12.363454621805	-15.220458320535	-4.54127094793307	-17.2913576633355	-10.9414723290282	-6.66428705575272	-9.46803328235596	-15.9078532212726		-11.6253719309786	-7.81784746220779	-1.19334476019352	0.925981639500462	-6.09039290026209	-19.7884647315678	-4.96250899056012	-5.00047103957065	-14.2164917031051	-27.4347474267116	-8.08162317904851	0.619008904291407	-14.3721220984146	-28.8357591999621	15.6929860240978	7.59435822586929	-14.5907827684909	-6.75643090335095	21.8163134022637	-5.21474072593057	-15.8646290787698	6.10215051008007	-5.2280898904667	8.65194916651455	-2.54048024740543	-10.9266881078306	-1.51980121721825	-15.2563031069729	5.62910837433181	-10.8566896754518	-15.2730113528488	-8.54154634289386	0.400994958991241	-18.9904177183036	4.14727474924212	-13.9068389320395	-8.29844357053305	9.96287191652667	7.09563401822548	-5.08161488155246	-2.64461019027817	-20.9399758557003	-9.19601703904923	-6.86215306831753	0.909556658320976	-10.3765100357689	-2.16276903390841	6.62364773081372	-19.8604475821566	14.0858437428935	-19.7622434761972	-11.288577033156	-4.1911425176318	-2.64629232318178	8.4507186419059	4.0128720160741	-21.9572031580913	-5.85460467062523	2.86826006536729	-8.17717324199782	-4.32158158499316	34.7509172577694	16.1705890672289	-1.41140092429463	4.18074204927521	-5.79092329507325	-17.2512772694268	-15.4947832463846	-18.904683637341	-15.7709554860577	-21.1593273420611	5.0608949854386	2.54307964270799	-4.74343118636641	-15.7793029151057	-31.8991523580667	72.6156292731241		-4.25004528061553	-12.6400229250646	-11.4899411868089	-12.8366770455656	8.47166331695963	-0.733993000698485	-18.0728657401865	-9.02679826112035	50.0164215518702	27.6194978214809		-15.5420101373072	-13.0504918391252	-13.6074466375369	-2.61529313458252	46.6737283826383	-19.3363547617344	-19.210240361425	-3.53793691377732	-4.13566612689565	18.9299660651074	-20.3608222895324	-11.9945784509705	-17.8155032712456	-6.67840442378073	11.5459397810401	11.631741591997	-15.2977178826806	-23.2663789465554	-2.38240389036994	-8.20954871579311	13.1243244476612	-8.83700704675262	-2.65411583634569	-5.89940786321671		-5.61933082494922	-1.28254322442364	22.9532192381523	66.1260885247441	-7.65127209431497	-7.63611612705227	-18.4880628828335	14.114109042812	-6.13567083501818	-15.8074541948378	-0.424031635939426	-15.6223405301747	-0.639671979722845	19.3879075268188	9.98685555745498	-6.29249575267933	-21.0733440681631	-10.0195164583322	8.91979509878806	15.7001156096022	-24.4395627533152	0.612430934791686		5.16147693529112	-16.4917389913052	-23.5326200215813	-5.12728612970536	-15.5169091417344	12.2516651994125	-16.4668334216336	-25.7032022261173	7.5180942998859	-19.570020693614		-0.646122773073809		-6.63922589532641	-7.45968664823935	-27.5865081133764	10.9654884311246	-7.06036804992312	-4.48014058205947	7.25873268888995	-9.59562290212052	-9.67040060979981	-13.0708072775091	-1.26632334068353	15.9785414118973	-7.39443050414357	-2.85129862290797	-13.1175905588643	-5.05176544981446	-1.42481665298546	3.46808078514884	-5.90706255276464	-13.3400651812041	-3.65571030951743	-2.81686735638262	-6.48334843724384	7.32913404970732	-13.9908067331779		2.82683462134294		-8.86527910764352	-9.82670672734282	-3.6694929328393	-7.49418433938424	-5.56463928769716		6.18900927821506	-8.43762319829486	-12.4994766968704	-6.62098008426435	-5.24900162975309	5.07311443516996	-2.36899957931085	-5.67766244213438	9.24159920797489	13.2735145706643	-7.16391482373946	23.6636245788551	1.67575525948431	8.35458015762123	-13.018903608134	-9.75617410838709
Halt_Halt_Kriechbaumerella_fumipennis_CHAL00039_0101	-7.54542938957909	-12.703796281942	-22.0375359602418		-21.0658439338555		-7.07360930336194		-19.682429515376	-21.8058156216916	-7.97525384987317	-10.5579169003855	-15.3325954177629	6.8937667325413	-26.5106257160983	-10.9835349392544	-24.1818676850829	-17.5274370316601	-26.639567135985				-16.6172507239957	55.0446391471231	-17.7624912890239	22.4283312112573		-20.390513738488	-21.7867729456475	-7.79827549883469	-21.4479901440615	-27.8870353304719	-25.4345584050302	-16.3850280028385		-7.68582309641858	-21.6128338391797	-16.186922250225	-15.629816964923	29.4889159172618		0.742948411930278		-32.1209724527618		-7.70174645337774		-19.5653625526305	-23.5441939462197		-20.0756436575814	-27.789661177818	-21.7806238305356	-16.3192461935857	-16.3768980673649	-21.4357931689834			-24.0780373965315	-28.4731790151807	-18.3835290720848	-13.0965584968506	-14.7832707358695	-31.8450119824133	-12.7299998721346		-27.2215634657513		-13.0792176921033	-21.2688108326439		-25.1124024593963	-16.3892160150836			-21.297215477229	-7.55674708484395	-22.4649266956803	-18.6940542586119	-23.2326147170353			-4.64182951702266	-9.96460946276258	-6.88583281324756	-7.29660104237749		-26.3787772482846	-23.7527360301442	-19.0504647094755		-18.1759887616856	-19.5556478055935	-12.1771568419744	-20.8501795038349			-24.5487077412077	-17.2831206662466	-25.2218322685448		-10.7518100092604		-22.6300027446079		-10.2087736299413	-25.7633482856965	-20.5628819493616		-25.0681461475666			-15.6402610330919	-18.647948698255	-24.4913134523828	-3.97383201829066	-6.57994963551203	-14.1117227724694	-20.3069645282092	-26.7708904837066	-16.8025132208379	-21.0563267731242		-14.4162094863253	-32.3182822016658			-9.05476740220119	-3.8423458732957	-28.022476550434	-20.9749785863506	-23.7651213492944		-11.0188951135515		-24.3608807159853	-19.7188059918831	-23.6017253428936	-26.7569257787563		-15.8892194075025			-17.5997663064855	-25.4313244569792	-14.074821577037	-21.0534543776015	-12.3842137207012	-22.7091952123145	-26.7303864838203	-8.19789486348845	-23.1685690122016		-7.97186988526586	-11.3675045809213			-17.2629253577238	-22.3912705938459	-17.8950515477169	-17.5933557916826	-14.1891032626843		-17.9737771167408	-4.27442374368853	-30.8642718139588	-12.6258459026923		-21.6223164732017	-10.4310220632223			-23.7458199368165		-27.353021506833	-17.8780534083211		-9.52365484190256		-28.7396275784246	-19.8599865856803	-20.8213128456983			-25.6431393168719			-28.5441121064519	-27.4319774570241	-28.4808328276474		-24.4448807933407	-26.2185882751938		-14.9601554739314	-19.0378385684554	-26.738344590424			6.92566288951628		-30.4448208098033	-25.0186768207316	-20.9826864234534	-20.1459645149743	-21.5398927428098	16.7464199572551				-11.9241763727537			-27.3866380540892	-19.494776323332	-9.56117632958776		-26.4591895972336	-22.1737665678026		-15.1507199771449	-30.5592706101212	-21.8987671627245		-15.0056601474146	-9.67376387579085	-29.1514849778687	-22.6263262447671	-11.4041308421275		-18.739242459962	-21.1866957793705	-9.60738427905576	-18.1479913540907		-26.287589552982	-8.81358499108696	-20.4151396093165	-21.5769744761397		-14.682331335236		-23.6109147670915	-23.8390682941307	-30.8842102397958	-10.3253588386605	-22.4227956371125	21.4764077257705	-12.5520366953108	-17.6278896294932		-20.0327790766258		-19.4447977235865	-21.5419996056773	-25.3387290398856	-20.1564835856206	-25.6717791258341	-12.2707223861496	-23.9768207639742	-26.5928378536518	11.876241248945	-31.3062959374364	-14.9557807880225	-23.3561852227221	-18.132346029512	-4.61809642793046	-21.1710067657639		-11.7789096208806	-13.6258820759454	-6.89615794660154	-0.924239376148817	-25.3772650717628		-7.95869416089913	-21.5185880773678	-14.8388782181634	-23.9238025244353		-17.2492362921203	-14.8753168238108	-20.9536943084944	-24.3764527785856	19.5035103027081	-12.3161389075218	-28.1581385496899	-7.03043907876054	-19.1526678021573	-23.6834997585749	-26.255693778979	-0.513767561990885	-12.1666304933539		-19.4320808429625	-18.3964300016163	-8.5931492032954	-25.8669571418637	-14.9040075139469	-17.256172920022		-20.5396431349416	-21.4563219763807		-20.9724607447994			-21.8825086453616	-23.4132602810071	-28.4541099743517	-15.800905038636	0.410007064862894	-5.55536421241996		-12.5479816119809	-11.7645211503368		-7.52953172582017	-18.0108828349494	-2.27796078384023	-12.4870533477712	-10.8414203678645		-16.144307676783			28.8394266696318			-5.98004629560661	-21.930334887728	-17.9753608917758	-6.09518978001909	-20.5612661679646	-28.5385276885573	-13.6277764921422		-22.9626267439207		1.75480308979696	-20.4469582595366	1.24572073094698	-29.1651142271576		-29.2369615925225	-15.9169606123373		-12.6323816259711	-17.932017852666	-28.8741692960914			-19.3858330181541		-19.297821090392	-9.53066758381091	-14.555337534471	-8.17633204660381	-16.9546194354576			-1.84929110536872	4.88995484275463	-11.5815908228123	-27.217309331018		-26.7588308876394	-27.0879537973753	-18.7777578187581		-17.7802166808005	-23.933844894761	-23.1028504273857	-27.6957109486218	-15.4700329557599	-17.9773590267805		5.19028164807396	4.51971517110421			-14.8776592505654	-15.7174166660136		-18.8667105354211		-23.5687130305349	-14.2511772841536	-10.0802995057175	-14.4291118516274	-19.0515549685545	-23.5557614754123		-4.86340639790041		11.0425768607956	-12.1906175963315	-24.4712468904153	-29.6912933976308	-20.300563697756		-1.81580925821674	-32.3027891736762	7.3025924932294	-23.5722880490707		-23.7560149594493	-14.3353568523404	-8.31007219994361	-17.7456390035348	-21.8497622208517			-33.195681452238		-17.2845456453852	-19.0439537070639	-16.210563953004	-5.47343352245739	-1.11705341089915		-23.1713806908709	-4.67436668695589	-19.9172269490982	-20.0060984826963		-25.5220666065359	-18.4520190328621			-16.2110367062762			-14.4023447926017	-26.7260262854483	-15.7279840624994	-22.8617525444166		-13.6196887485564		-15.1376704488954	-24.6234856505086	-23.6691247030164	-19.4802706186257	-15.3640962351683		-12.2735504957259	-24.7196805349626	-19.7555948498443	-24.1355490583665	-14.5453138614064	-0.18288764345441	-21.3982337776978	-24.9610421178654		-29.5070773439329	-21.015322798685	-6.09235026816284		-26.6792651002536			-10.7201124590962	5.44178756003331	-18.6448830337753		0.208378676667831	26.2660944464622	-21.3431022710639			15.6094656218118	7.82399554159054				-5.79266617870567		-20.0666214231194		-25.6630675862823		-17.5057553104377	-29.9721240193614	-13.778222897827		-23.7846399682341	-8.98653988486707	41.280911433194	-21.1938893223956			-22.0048311797366	-28.0493562837249		-24.1070773171191	-27.4251330770231	-29.9518072334974		-17.9583215831859	-14.3878783504483	-9.0146044023485	-7.18916393008441	-19.2026053204712		-23.8092493515696	-22.3316454580293	-24.9675294407399	-28.1400821930805	-14.4327962470991	3.47012645004028	-28.5120987826267		-26.4452179811901	-25.1371827879414		-21.7653401702267		-15.0555659536469	-20.289065528098	-16.6695208348409				-26.2991814329102	-14.5063180681131		-6.03750720107953		-23.0223263624431	-2.08605607030089	-29.4446019348079	-18.1133889521555			-14.8023105642667		-12.2045214162005
Halt_Hybo_Proconura_sp_CHAL00042_0101	23.0664885652129	-6.89433744453172	-30.2579807030842	-0.864245542839737	-8.66541584038277	-9.96707133555186			-2.28689619256419	-19.5677201689675	-8.11128664184482	24.103316261657	-15.5421466227243	-8.95259885009194	-18.1349079189944	-20.6784701595021		-3.48550887247983	-1.09312376485678	-11.4560907245631	-5.6209632089207	-12.0135722602609	35.4988074180163	31.8627135308855	6.25249308408493	-12.4366571849777	-0.179036827011525		-13.8533910495484	16.8641859119907	6.9787301994519	-19.8936709506969	-3.29382019344473		-5.53218707328017	14.6810391777873	26.5419979471113	55.8657865486416	-17.2234075618017	5.87255981436745	-4.14201305640068		-4.25968455515191	-19.8672791500115	-18.8089924934515	-16.2492445860877	-12.2737165221565		-13.7971299552584	-13.8789601010443		-10.2951388542254	1.33751198979504	-2.80682801501829	-3.66787851586886	-5.48016287610514	-4.92066765211224		-13.5239225118458	-23.4372627915443	-6.17150933418247	-17.0862783600053	-1.90379383233827	-10.2364236752236	-12.8908471645348	1.77384638879661	-18.2766390101191			-24.4247485018665				4.33876895508905	0.258602215215054	-14.640810057955	6.22047930472434	47.1186538599257	-0.758568934302217	6.08991823169061	-3.72472685085907	-18.2201199995652		35.0334978109994	-11.9013313527718	-18.6542821115126	-20.6714964030808	-6.88395418359378	-4.66399339901138	-17.4848316673593	-5.67816936980364	0.939776926667357	-4.17867578886392	-15.546580827339	9.1416743939688	-16.4196931274511	-10.9355910961519	2.9088360456627	-10.9040918883034	-12.8218925704556	-9.56418449079514	-14.5077285141374	-7.94492865557467	-6.17768707754746	-19.0941629923964	-9.68939692335864		21.8119218401955	-20.9892702231015		2.3502514899904		-19.0284949069001	-8.28034895424283		-11.0952550193492	17.1047218024715	-6.95802555769304	-10.046239072978	3.14598808318549	16.1766866269616	-11.7007346936541	-9.26145800457601		-7.98646164722973	6.52534967771994		-16.7947202250018	1.29593067095808		-5.85811894451348	-18.0548233509958	-20.917806646376	-8.49753521367442	-29.7471339584298		8.34562153572285	59.4375749430435	-23.8590273580285	-16.8868481348453	-10.5904890324126	-12.9534963767026	-6.52558894590428	-11.2924390112688	-16.2739924724386	-5.63396231022844	2.78862665442039	-5.72355986005184	-8.33309879859339	20.5877051699017		-18.1752690924607	-4.00010771343554	-16.6298567884877	-16.3425753762425	-18.3055156190714		-10.2081091842308	20.1202177430614	-13.2340912235793	24.7533681396582		62.3230611759634	-0.41169613488754	8.2799499071146	-4.27578750182156	23.2522950896355	31.7951362138939	-8.43043662103562	-4.42941984751191	-18.5109273217217	-10.6379961283952	-15.8385560340306	-7.27086761876433	-0.102317684342335	-1.74919007321312	-29.3785242828662			-24.1478457477368	-17.2925055849045	33.1977242016036		5.67900224677587	-9.98100234875902	-15.3707197948891	1.06999366365377		-17.6621473984285	-15.3437524204365	1.12294040942722	-16.9381039693164	-14.1950036259415	-16.8588395411372	-19.5309491110338	-3.82748616552979	-0.151385218613798		-5.98273175642301	10.3390201094332	-11.1489487127265	-20.8501705654998		-15.3697766999797	29.1421093353681	-12.5409149729522			47.7080518389542	-9.69793488995121	-1.39557768660058	21.3903560580441	4.43373280657986	-13.4176908751076	-10.2269838596195	4.07374436542509		-22.0145161802561	-7.95780679445347	-8.37978920066523	-5.83362371118574	0.477524063802282	-2.15047441392391	-14.723290748752	-21.1799364575153		-15.7344476681792	2.00769984136391	4.68209576147882	7.51345985061025			3.28129502789529		-22.7092275885659	41.0253388184543	37.0045151360152	-13.4945794925093	29.3350165378834	9.80291691791426				34.2722938126981	-27.7677870487863		-12.020152084905	-17.4926919999664	-12.0745119382376	-6.5363529118038		-2.16533635555979	5.4678535659483		30.7027295550464	-5.9534966834579	14.9382717135513	-13.0235939952121	-17.6115888757612	-18.006110740541	-14.4977429547131	33.0592135214576	-4.46605749860232	7.06375383263318	-12.9667992749728	-4.16663990729312	-2.18211863475468	1.82070600464064	-6.87738038536908	-8.16522520544563	-5.03843493248739	-7.76583220238092	-6.25748102545577	-18.9611668395534	-20.3039459498091	-9.8562808852489	-3.93800917659287	12.6807514377723					-1.70390665530092	-12.1792942276438				-14.6149948170265	-6.67438701746689	-18.0758901112664	33.1379750123829	-12.695475679509	-6.04669433897375	57.7615159738929	25.8240261096977	-9.90538440543601	7.32021029170273	-10.1266199669097	5.10679103250933	-9.51796747387873		-15.2212369366369	-13.7258272428328	-18.4919079587212	-7.69412325915818	-8.56959471309403	-7.7368231517019	22.7882675605561		10.5359990971162	7.89028987194078		3.43136734557008	-25.0172895502944	-2.70870440416269	-11.1309547235272		15.0239485454152	-9.43099294216131	-18.0552877246679	-1.36153717840551	2.79608302751559	6.61761705181974	-26.902068115476		14.4214918554476	-8.53030657396264	35.7964153610688	-8.06377516121858	-8.55896486447676	-4.13258599053836	16.6691591922567	7.57444513169376	-18.9664835840787	-3.89861701839823		1.24487878993278	-12.4210870405431	-3.37869035346212	-3.9924893714874	-17.3657640901035		-9.69307588564687	-16.4156922694965	2.51690915508078	-4.07923546698188	-10.7843432323946	-20.1623683483301		-20.4153735439623	-22.8696837884095	0.0200451247370337	-7.05522561158921	-1.33544979106249	-4.18190624773013	-15.2591608938157	-10.760124452357	-9.72385006159366		-3.21449727182976	-6.28208561111624	20.0137748285054	-8.35246544961923		30.5996968809844	3.55791594786299	-21.8593619694114	-5.06374819225799		81.8408583112734	12.5638603248142	12.325329150669	5.37709535920134	-0.150869001192055	-16.4307369814529	-16.9581215892878	2.26460050373491	-19.4133650403872	-21.0442393775085	-18.9782050814356	-13.2754982970656	0.0931242777800767	-30.5700060954585	-7.9653866262256	-3.16597510035371	-4.0982477465855	26.5729342648276	-15.2049523720929	-2.21184415897059	-8.59582906554774	-1.57451895646233	-4.55461877640166	-12.9757010939157	-18.1642546239594	6.82825750425691	-2.95641578273225	-10.4463080409046	-12.1105248299789	-12.7085741521968	-1.58319495789806	-2.27600973187657		-15.616393416326	-7.83571798210293	-17.244890358548	11.7971467018454	-8.75391599774051	-15.6700548194992		-9.32389805508393		-0.992238605095286	3.46703723448278	24.7609720629621	-20.9984637982121		-2.91494846290952	-1.3278592725866	-5.61638074480421	-12.0188115074407		-14.7559218742081		-19.8173799276478	-8.39935451694572	-7.01380717182645	-1.56707219319702		-3.37451884881279		-2.81081673753202	-13.4527523985857	-19.0855284443824	1.8349878427492	-23.8913616698878	-13.3167624630285	-4.07767005225455	-0.222725410343894	-2.00249168232562	-9.28080660986108	-23.5982615561762	-15.3299645506828		32.9552653479264	-20.4444000241867	-23.9752124392677	32.2031971659616	-6.72309827211282	-8.22267739517785	-14.194847116189	-3.45383025396794	-8.94480191267079	-6.4952520703447	19.3518109765608	2.32052694962832	3.42624440010313	2.74981332278159		15.4414192967103	-9.30146933551231	-2.76666292634768	-6.00378856329349	8.19714042014119		4.27033647194541	5.05701718916234	-23.5232348268719	-12.6093450073593		23.7599891247115		-20.8976932355104		-7.20786942107896		-27.9398403062873	-20.0402295365091	-3.24778629802306	28.6194861328395	-19.8986878058357	-14.6796437274823	-9.94135911049678	-9.4539003095241	-19.2513766068501	22.9230615141433	28.8723788110532	-2.34192800061273	-9.80611138150024	-25.7635880378425	54.0082207305772		-7.59307686446107	11.0540861465161	-13.2243409839425	23.3122009227218	-4.00244655072131	17.3743987480248	26.7547040164403		-24.5143515287194	-3.91046392230946	-12.3717810604243	-4.38356333829397	-16.0398889654745	-11.5621246708287	2.01800956615648	25.2112755617525	18.0461532072631	18.4907386225043		11.8359351676687	-23.7047938774454		-19.7142625728684		4.24906863548102	-21.8010161913936	-3.42290861385558	-9.98403399155804	-2.07280129632507	10.6644756590865	-22.1633883165429	-16.986321127123	-18.1761191718887		7.36780809949169	7.51175034526699	-4.16333591077435	7.28961509225547		-29.791481005678	-22.6376385794515	-18.6200845387229	-22.2291563849964	-8.85361021108226	-9.40745971144478
Crat_Cratocentrus_sp_CHAL00049_0101	-13.7763671719337	-24.6065041513074	-5.41485188533765	16.5331245787866	7.1148737099983	4.55904925957717		4.30537894003429	0.145890682260541	8.60070180109494	-7.26134615756347	23.7991652023863	-2.82106359928802	7.9679439932945	1.03064079405966	-4.77657356386425	8.53204011890627	-0.998927415470086	-1.04676653756176	4.59839727811606	6.39831777810145	17.1818865081438	-5.64130993741138	1.91438593435336	10.634053537055	-7.15307052621678	26.6599964289668	30.294590298458	0.847081993935217	-6.24160679434693	-7.38158301897748	37.3035564908765			-1.60343969292782	7.87002614976287	15.0116281509703	0.403929889247712	18.8199487407815	-3.71833807607755	-6.5053960082751	6.15221170321583	-4.22435043512256	26.3966659316607	14.1252890402475	-8.22190685480947	-9.34880313104739	21.3185186952708	20.2657831102754	36.9184953166263	7.5910013259493		-3.50563159421172	2.41439085302471	1.11334539279386	2.51433343677883	-9.80056188927808		-1.96207002735304	52.6607807024258	6.28468714463628		30.0985404200014	-1.19181060826007	12.7779800179028	-4.15374545603956	22.9267968666219	6.7152981317534	-2.73448737119231	62.627061784181	-15.1473765325818	-0.931025015207088	-4.35284497950136	-3.82918490457226	15.259053724587	0.181325680757793	0.746312224822954	6.28063637936034	20.0912895609919	12.7847365882723	-9.57672320237738	-15.8315230390197	9.71658113516454	15.7853182684537	0.093380411408539	6.56874248475556	-5.3632308731097	12.7018483826219	13.8731952445823	14.0797878042884	7.37562519832868	-5.67414070287162	-15.7742299156277	-14.5710069718028	-9.7541937284276	-1.48294553925521	-4.19707178816636	24.9143904271406	14.5647329856045	27.5362417097992	-1.36746276176795	-13.2580465985326	26.2294411603401	6.4482090105539	22.2869295870661	17.2069578384842		18.9424881797291	0.960564683558784	28.7984511157327	-9.3170916333683	2.71507184147441	11.6678316053967	-0.00266772065135035	14.9590334944614	10.2878947845807	-4.01161101287838	-2.83502951273065	11.4274421925985	-9.25219960832241	-22.467781804217	43.2081809477717	17.2460873185966	3.20362137505243	0.277033732680598	-14.0799393405801	19.5498255437179	2.95864416525258	4.84082783093318	5.66497149805889	20.2378199899424	9.09005366280944	32.1295188128054	22.7820141789431	-1.3305350453708	-7.18237271875278	6.94892175690056			31.4641971729045	-11.8207799243702	12.7917875635485	4.83048387537743	1.91576866496688	24.9958404733188	-5.6223386020242	-4.88046893038951	3.78145074658489	5.62092557661102	-10.5224331077819	0.253768726770542	6.17651287747436	-19.321280266793	26.8570171694457		8.32587811390961	27.9004992498184	22.164093442416	6.95929679937917	5.40537728572295	-3.29246729230201	-6.89462349724509	-8.6252699551828	-2.97456484549362	0.89748047463627		24.0255813990956	-11.4718369409191			21.0490320505476	-15.5401207362748	18.9321891799849	1.20311441663945	-9.50678409592348	20.4034261104916	4.46637070299905	-11.0282301857624	14.0126157853588	10.9205408455974	-8.43868491337919	3.53070055906992	36.6230529995566	6.34514317500821	24.9774101431755	46.5603972779427	12.2415647312479		-10.8309246528191	11.2014280788822	17.1704835521355	35.3210100823798	-12.6853629240282	6.6638432323298	7.00830981710832	4.74684891188004	-6.45857057368423	-10.1983779815366	-4.88929475501946	-15.0302103569924	4.86893168103797		-0.0349979344585027	-6.03313995007038	-2.42910177483694	20.8838451214224	-0.206418572072287	19.7238960214392	-10.831734929603	4.21559256570458	35.39917893387		10.5522324645392	-8.5015070172998	1.67714897961391	-11.1098599425471	32.7540873975412	37.7531640448929	9.19572167123315	-6.44349028060169			-0.66750822240802	-5.93701362513442	-1.47424514706335	8.43014554131574	20.9180068798742	20.0883116669875	-15.3010852225234	42.4876032494489		16.2421017833089	-4.73907976347349		52.6531132477719	29.1956944374655	30.6128177781982	-13.0152701667646	-11.7515345495478	104.981120833318	-4.27788197721208	14.9614844114738	11.1926360193094	19.4855216634884	-2.99560794369593	-9.84491858637291	5.09836774382462	3.99894928172533	-9.63213384299983	-2.49497430721475			14.535329655181	-13.868747050487	20.9330797624763	3.6811499008589	-0.948957644636395	10.3196565025293	2.23453142437255	-1.0736176497058	24.420372817797	2.66173086314179	-15.7202012400605	3.07964927643065	9.3528683100685	11.3548534505127	0.0526981457741771	12.8853135716761	-7.32758562724942	-1.65766163739328	-6.57040516981504	30.5264873941581	10.4496552939477	19.4714132609412	10.8798718290044	13.8985371419532		-0.970812323029768	8.38457777076569	15.6163019497314	-1.11557152450912	13.9719202656005	6.59267172672993	-12.4700020255167	14.3351740814568	6.11632859140483	13.9333341169845	-5.78392958361366	9.50079314341916	54.4666127066731	31.6428823567574	-3.01298068943984	21.0219030219212	-6.5262766160276	-4.42898267427753	15.8714824083622	0.784052949671121	9.18980449941449	1.73593186085577	34.166667928999	10.9233543205007	13.4990985952658			45.8412614142383	6.57473530611272	16.1972792119845	-4.70047535889447	23.4249150455798	45.0230967432194	1.14816788699224	-7.50369570151651	14.1618870884139	35.38304655084	-2.25518825476526	-3.45525392784372	-4.88453821090575	34.2209421578122	20.6745400833105	-17.8429876411564	-7.3395098172194	-10.8464648514702	0.340733406107629	41.2637606693215	7.35435256859605	-7.99787054888248	-14.5411137451563	-6.23104480298324	-3.6990555256817	-7.84385380527922	-1.14919817691529	17.9738859334216	-11.0049458275189	38.2704086792961	16.2141746191648	1.98244631530351	-6.37938768086799	4.0096063920444	5.25249159334886	-7.43849987477001	6.83295328350197		26.3360934176553	-2.19428740538129	-11.3653817552075	17.8700618594877	17.3692725387704	2.65560643660578	-4.93503350908637	15.4208073870827	12.0236813149371	-17.2948736749183	9.85298774876824	-9.08764238154738		17.2223516573628	0.937323151505165	-6.90474042260233	-6.68717821164276	10.1409066110012	41.7525694721652	7.63493008495759	15.4896687300266	77.6513676475701	-2.79027136709973	-21.3479861939838	21.265553636594	32.8070936816096	20.9360505429405	-8.63851383811011	14.0974944326727	-5.13924558466415	15.6446294005805	5.95454702061773	13.6855801814547		4.83371410565143	-13.6199720382263	51.12485559873	-10.9332707005775		10.6557301644581	13.9667283312868	15.617735163125	20.0053526669194	16.3558818129522	-11.526746874217	10.2171415902123	5.61889948543641	9.17252979361509	15.2472138416287	4.44841871535528	33.4884414804858	5.64679067239688	-16.0356482184988	-4.72345954505575	12.4242781921554	9.85491362872195	13.2301236032081		19.058206678586	39.5184159101552	4.0084091819542	4.7896708653629	17.7491055834701	5.53262939073567	-10.4513367644911	26.5419328385175	-9.67536832230703	-7.95622923840249	2.66834573232828	7.46288530867403	0.123802038524801	-10.215294989914	15.288968248718	25.2370429980522	1.67185239558167	4.74729399038292	-7.28994531412235	-3.11737918574475	49.9201018322967	16.5674076772409	1.61917095234063	26.4879048709897	42.4238303931824	-8.73685408654191	6.84343308768489	-8.34555136074612	9.72867994779767	33.3842037588226	41.375611602239		11.8545301727823	-7.91047468535222	0.786160779088529		23.1373284526661	-10.3705723766398	-5.99611491195909	-10.2528689548886	-17.7393064176192	10.1282040349822	22.9668938627958	-7.93622048831412	24.8844433958405	11.8505466142682	3.04590964694444	14.4500224737691	5.62976418554229	5.57650690838933	17.113491285404	8.30705520024071	22.4657468781827	7.78125829816827	12.9640845048683	15.0479830783835	5.75785027568052	1.1103600928688	-1.41486781715555	-0.362047819711697	6.1854471735959	-6.16563859193324	7.15940314252084	-1.07952872786848		24.0913480032968	9.30701770273086	18.969544355809	-5.4125578988973	-14.3094456217051	-4.12345980492923	12.9457804404106	15.1900256011322	-20.9008271460071	17.8934619676821	54.703231561751		3.10666850650836		-0.432655356838041	1.19600282870669	36.2085913473301	-1.70732765759889	2.47377707941658	-2.39245152943824	81.0982752102344	13.1674159989053	25.1506794885409	26.0205260265752	28.5664262068566	35.162573206482	1.04976474043978	10.5764986181171	26.3202843079416	-7.80610649442007	7.04780051935132	3.91173830997753	16.1293457347454	-25.3229407083303	27.3807905973235	-6.61590321693574	2.9036693940887	26.523862253548	-18.7727391789089	1.00964886199051	15.8848129743753	-10.8452384344983	-21.5521119249839	-10.0518656127579	11.54092451794	34.3019437823144	22.8720957363325	-2.58750673094451		-6.19987916610477	-5.47815700084406	21.8740644327702	-15.0158212626632	3.93032584239785	-5.92404412130829	35.1092649946714	5.3418079849731	43.4470046948224	23.3489236376604	16.5315458327834	-10.5415626069446	24.8137566000428	-0.745098298161762		2.53578642921979	12.7233321250893			43.0171250802357	-2.89339558950649	-12.6304010568653	-0.031809531703475	-0.00816757946947577
Halt_Halt_Anachalcis_sp_CHAL00050_0101			-30.732504261447																		-30.0023916313096		-17.9343683523602			-10.1460108691292		-21.1900191890962				-28.4657926521343				-24.2266042798358		-24.3511597974892				-25.3045457419194						-22.3305871433777	-25.5604924127587		-11.9816920723348		-2.57556864556682			-12.1923969502379			-16.5433555057691		-21.9841341786476	-30.0681319068412	-26.4904293770132		-19.2554801849584		-25.85280833501	-25.2737872151878					-21.9585986983678		-21.7552223475209		-25.5184342972368							-26.7208712487257	-4.46304383253177		-25.9438650915027		-24.1502262581688	-28.4311041833556		-20.3485455134147						-21.5161018733806				-13.7566986982834							-10.8550454233415			-21.7815263600689			-20.5942018222034		-25.3441033310152			0.50375955696027									-15.6656993255247							-21.1648774622788	-20.8971498064762	-19.5721465772572	-23.9619961829941	-25.0085523588442		-17.0013515921597				-20.3024734711314	-28.5909887443198	-2.06404453989653				-26.7251649314241			-19.8020258253539		-25.110555387514	-17.207169072235	-23.4745697790423					-9.70989908722848			-19.9347861030654	-24.510998041569	-13.5440485580093	-23.6251336441469	-30.9015905373101			-7.70048886561319	-27.2432629602594		-18.1367154296853		25.708119730556							-6.52706592483858			-16.6141404823432	-30.8170390251443		-23.7309380725493					-18.1703424330234						-33.8729106978653		-25.9342415959339				-17.0862244751016			-29.4976583152288		-17.8505487905998			-30.1799214764013						-9.1418030960883		-23.5030975484625	-21.1225614726136		-7.22555294701851	-13.9719152925646			-19.1697747661709		-21.5204615261381				-28.124390152176						-22.6849066268366											-32.5087720710666	-20.2641762645967			-19.9411861240863						-27.57240825947	-28.94437576354	-15.2794013600445	-23.8546334076762	-14.2794354553347		-29.3207613383538			-27.3439683033269	-13.1809037156053			-25.9327212162935			-16.5036045423736	-17.6861615968891	-25.4478150250746		-23.8932349887573	-12.8543915678909	-37.5011939984011	-12.4299572825741					10.8088205862164		62.2607626410186	-17.8116258072103	-15.9485568168104		-25.4670361582472		-28.0337138450138			-23.7741007355112	-28.1587658532335			-21.1281544240634	-17.1877999102119	-28.7136096939246	-18.9783802321771		-26.4014142049916		-20.3911187733386	-17.5037983915075									-11.9806042385398					-14.3594566839859								-26.9409312904576		-23.9713558818382	-27.9891535536722	-34.6138829536331							-16.8130546350258						-20.7017042070478		-29.611998452292		-14.9642070942641			-24.1215442353486		-16.6804430927613		-16.2338020997712	-13.2594985587936	-34.8800505827668	-17.8823058471107		-17.4560849842344	-28.9728955861137					-22.0468893155162	-17.9552165198858		-18.9470236594635			-31.1201624808771		-22.5780888143165			-8.28080913184216		-16.3700069841274							-23.8696872478222															-19.4755358383668							-20.6487042841459											-26.357870101269				-17.4517895746036			-23.9615046068298												-22.7824063718761	-18.9416622511631	-21.0877115264359													-9.50019610667563					-14.0774549316491			-16.3826483010822			-26.9454385787726	-20.1602228935421	-12.1499166379165				-24.2677661500314		-19.2378250509496		-21.5981055517917		-17.3055084387616	17.1328899160886		-17.5541915602253			-20.6765533683357			-20.0640594737073				-5.44364015363471	-19.8080034917796		-19.6948020133434			-20.8823608782653		-29.7924424535809	-20.6891025827218	-18.8566900686661			-15.3536603001957			-18.7449345886577				-31.1248468752995						-20.6547936478795												5.13785532955966
Dirh_Dirhinus_sp_CHAL00071_0101	27.0799407205582		21.4607389489905	-2.67103751956153	-7.12734775525604	6.94363890429939		7.73404938575872	35.6618073707653	13.6972225762437	0.763751457998252	6.22661730190024	67.0368365195853	-3.40784735963988	16.9418589971386	14.4265887496029	24.8114142136763	-0.298332596736328	22.9653258900674	14.7398733365352		0.871558471684075	-7.45567044448031	32.569407337618	1.13486656368911		16.8840194354316	14.6502720099049	2.61379309140248	44.2718019455017	0.240179919594463	-2.1615697544963	22.5473621412324	8.80527176753907	-4.25621369289922	-3.10140506150632		-9.45959623529333	8.95863430430115	12.7883552946608	18.9780415936024	-8.85967560369395	-6.68311228658899	31.2745545373052	7.92862280200723	20.355274321834	14.6984710631442	1.32474764411752	-5.85730540534997	13.9244279087445		-4.7005490990318	16.5029624491502	18.4503125616804	6.69952798725748	27.1971766126154	16.4738070369767		-8.21069440488267	23.6918711779666	-0.122776647120559	30.5299772274485	14.313903594817	12.8294779435383	2.51700683669751	18.8562936354415	32.6310126839687	25.8559587191955	19.3006840331172	13.091611364655	6.14759733660786	32.1592066344707	23.5512770899846	18.8732859315904	20.1369940651028	0.365559342391975	-0.989674085465952	6.18306886319639	10.3481370443958	11.4515323014519	-18.809285983476	3.34189917171261	87.9336822263709	102.71122481024	19.2292981003196	18.5541782103913	31.0903603943915				9.91622792887319	73.2173647392539	7.22853192011113	2.92989969260713	17.2894341935548	29.2778403367827	13.8806360029768		12.2379650999881	-8.82722323976138	7.43253270085988	-1.77687060254093	16.6566440347959	7.54103690844541	18.1589168924118	12.8270540756097	24.4296809556137	28.4745588510234	19.0135330838365	11.2453328659406	1.42125588449447	6.55282852931482	9.87878599953937	14.437894855643	21.0898678965673	10.7282325190333	3.92852533205226	44.276946756633	29.5790671499376	29.1419334431321	1.95665764342927	29.7781630854888	5.73562960152538	59.2629852750853	24.9004433981653	3.35288500721391	17.5384652747832	23.7304376419869	1.08763107374477	30.7462355063935	15.5709143823709	17.3859869905126	15.0990646350576	4.07725423695204	25.5094108501768	18.4384553108237	10.3178495118186	23.1090292565223	30.891073483711	22.5832146501693	16.7349392945601		29.2121619828634	32.4849179488539	35.7864487205142	9.1956811931887	11.9191415715697	9.82226326399807	26.1896816543901	-0.651889655132809	8.91744463945301		37.1220792908531	14.5665238258493	2.39396691979428	22.757589232398	0.576025228932719	11.4894248100574	8.69621573821662	19.9276511627138	7.22351958121819	28.6987892639367	18.9007217408688		-10.5924302822001	1.4121652319669	16.173225258585		6.7330277513526	28.4451812325326	7.2410816382839	-4.44121144214962	17.8797388558027	15.6496847234856	40.8485267682493	33.8117687895352	14.0176646457951	-5.06294002523951	12.4482940907217		2.65771614807397	-11.4171079503926		-8.63497075081829	11.1553372892363	-16.200052879752		9.55826007063536	26.6848432155999	14.7397681735938	11.0484137890045	-4.85826435800962	-1.12073049048987	39.2959684874833	18.5219196207922	-1.28274372974648	-7.52006627668237	-9.97409640098329	-4.75656883507092	20.8120647725552	7.41066184979426	-8.42974978795058	30.7025180778444	39.7993300242844	-0.332733223000858	13.3496138613615	4.75127591703437	34.2480664515965	-9.60752142949454	5.76933014211556	10.3118484812409	-6.11348302553712	-4.87075912961855		11.4931760418368	-5.31629895741783	29.1513424194314	9.44959513727601	11.5168596546048	8.79597298063604	28.7951927497077	28.3748624399037	10.1869504070732	13.9317434447713	10.3276736890804	37.1598197445759	16.4346243043243	8.09387994249484	17.5212718089135	23.7808660793162	11.0053539151383	5.8548207399945	-9.40279183880057	13.2261617298498	37.0333955784075	7.89823367043885	19.6677788961986	-1.47919011674956	-1.73276322881672	23.1767024855679	23.2291559311864	3.95980538041953	-2.7593057432121	9.86408991153931	39.3049435206215	6.16998532371102	45.2450074329441	23.450282048697	16.761659603967	-9.37963359455822	-7.73909502226974		2.02446386564457	-19.9807935100681	9.93177007825736	10.5463358306285	3.70707381867834	22.3686682053947	16.6302305487844	35.5653356930527	26.4722298038628	-3.25827840831832	-4.42771564950363	1.47665172889109	-4.38386947207511	7.85826100049132	10.1420518327487	6.73034878351648	7.5328343312878	-3.92806067002021	11.7214940422699	5.80500514265136	12.5845008979813	6.23774590580535	17.0905569515216	12.8643014230843	4.07569916197412	11.3882073704836	0.84694721366787	8.229554876322	19.5159240185507	18.9088209987893	57.4919497431921	16.4082166489566	-1.22306777955505	9.5706754632781	15.4413922945328	4.51658073650429	25.9403999208063	8.97904190814698	3.10691292386969	20.480447822599	0.446191077538316	-8.88170239277749	-3.08359855720948	-8.06288078732574	23.6087947998169	39.4624403249924	14.9866941910909	0.726260085455177		28.778809435726	35.2050153922763	43.5264451868047	10.9901718988205	-1.24994778008842	-10.2141523687217	7.76864959513504	60.6386744770058	-2.95248452962329	8.25796026767483	16.1995802258087	10.1030955116992	-8.83572783354979	4.46880824313893	9.46219625474187	2.62065402933043	22.0957510000479	8.70475144968144	4.63757807693861	29.9296314591687	-0.688144328572715	0.961798290096905	15.7276722183461	4.59670074616745	-7.14496317380273	41.5395419701523	6.00881756458913	24.9477218688014	24.8329354061642	19.0934034797439	19.819239344566	-13.5870250813863	88.9719865566334	4.58626392953125	0.484242479615538	-6.18628538783596	12.2680882257397	2.48085534331488	13.6620527206647	18.6566840009148		64.6399976183564	-9.80491559914952	-9.20028815861483	2.01335176589865		-0.949989163733644	-7.10756518811025	44.2440973014406	12.4278509900938	-21.2698957536497	0.382005639899585	-9.03818331617616	-0.552161096316273	18.9552998907864	39.4983508578544	-14.2370220814093		52.5791465948205	10.3874172445494	11.5491021505578	-6.4414771432082	-19.4671012977552	2.34183916363579	-13.0209826825937	20.7373101329568	9.18225369785737	-6.02944520084819	-2.22441046009948	0.0324091644006153	-8.32287651531395	9.70369518299623	28.4063739580973	5.91375198327719	26.4282262829639	9.81710568357603	14.480283106407	-4.7230769445439	0.249125096319491	17.0825509193724	-4.48130829153806	13.5997509067897	4.70721430075951	12.4857314926483	5.67821762694449	-15.2500710331047	129.279145925891	-12.537807756024	7.41022374272564	28.3293086623842	17.3245407846021	13.9114514975829		-12.4863114179707	45.3235158862423	12.7550197597067	-6.44014938271406	43.7355774151506	31.4721293000845		5.43559300761063	34.5597221209866	21.0715025132057	23.4071053579814	-4.37036549620837	-0.600458254683722	-15.1936671282125	5.22729312115371	-3.9645405689972	1.76059766866261	10.1250779613116	3.25225927896977	-12.0493865702364	0.99576603510072	-1.54609463693202	10.9908258033924	-0.343826133161329	-5.19351014497726	22.1477144533122	23.3590980828775	17.6004787322209	-8.5297750941186	2.80828862695071	6.80946030876881	6.5763079597609	-4.07535752384729	-18.1333417211507	-7.85087640914741	-17.8847822855702	-13.7621841586312	-3.52261179661988	20.4957880343421	-9.14158350471478	7.96870953492843	7.85283173161455	12.0045335333994	-11.1802254732	37.185118458647	20.8885495555534	7.77174827056339	11.6832031561647	28.9746973618016	27.6516826758222	-5.11865334125503	1.27198834925988	13.419267679785	33.4902279196699	18.7622574639615	0.961472751459724	-6.73402358690035	2.75664457601645	12.8624715419235	0.900927300214449	3.11425399952892	28.8193571942481	9.52960079324015	-3.73978482080003	-4.80036316872904	17.7338115446915	7.51953666306375	-6.64936331743632	4.70664108567864	11.2704108495053	4.80533126871519	18.7332362919456	17.9747499426867	14.2308321503778	13.7520216527109	-14.8747205446152	-21.3286512932589	11.7811489522908	-20.1105231006376	23.169288908242		17.6653188017197	35.6166293793536	25.832361613716	4.5762194849357	10.3912367194549	21.7291911207605	16.9735036184979		29.5611396377685	34.709745821304	9.85541663018246	8.26894393003521	9.2937248778344	24.7942598856583	9.73005454636695	24.2090403735943	26.3376749951928	17.7967510684371	8.8026495433972	5.88509821103975	-8.94304135230026	4.96345503594524	-10.9131428371645	4.50774984815983	3.62729970177968	1.90354129457677	3.72394248390149	19.9117951002723	1.95904004129863	9.70570953332426	19.1256488984175	-6.99050766010396	4.21497105684956	12.2797298109951	-2.6513568190022	2.22099707029075	-0.189031369828196	0.0723171797861299	21.9453443151092	1.47382804862133	2.50826105465478	44.7595071349178	1.28007983246976	-0.222056198985032	-2.94427369102104	-1.89847023575801	40.0069674436557	18.3680167985303	-1.5067559673683	17.1067948337055	17.184884101183	-6.19024637683276	-6.54102812120932	33.2808858753145		19.5718663904072	46.7580508784057	9.40726973401584	15.7008238064301	32.4118442934222	33.4545796968197	-3.18372486286322	3.74392575087432
Dirh_Dirhinus_anthracia_CHAL00073_0101	32.1162720966562	31.9611011700198	30.1372550398156	-9.70310309512242	-11.0520933912336	24.4153484747172	76.0271495694464	-11.8783238059166	44.1880709820367	20.8392431566329	9.32345341294691	2.18514039774833		-4.85490745571195	59.4198849314059	27.2078494899414	22.3551875784485	7.55700381386741	29.3653206528304	6.85358573606663	72.0343688182021	46.5624528724744	-3.52811292944157	17.5270176318845	12.4938154582426	-9.29206689365812		10.2353501465395		58.632877613622	1.1639995709402	-4.47838756755483	11.0214625530532	1.58192967787187	-2.79065304308421	-3.56550945143952		-8.97672165840585	17.4239789861834	17.6519600491173	26.4137103069508	-10.8354535570507		52.9719792342213	26.463729563807	29.6615787278728	30.4236409835905	4.6070907879431	-0.48021734225141	2.24918892990136	76.2261024352587	-5.15969720471431	10.1080511709745	21.6382149172006	3.43452376368203	33.9265319506521	20.6991615947			25.0595127821847			20.2337501584063		6.41907381196976	28.9875654011989	30.4019025391657	40.2306837801776	12.7145623709234	14.7459821045935	0.249595306661177	47.0232780024326				-3.29512360088015	-1.83025369573246	10.4901290386698	9.09362021284936	17.7513162011548	-21.9248942581616	-5.10437322897574	114.810387923283	124.498329111629	13.9099475977852	16.9405932586041		20.3692938740285	20.2428276240927		8.16357497990197	28.7082005758092	-6.68017046629434	4.03463247399012	27.4857503744149	22.9120594150905	10.5627022212889	14.6000079032189	7.80221838191835	-12.0864641535367		-6.35222317026791	24.637318951509	19.759591601427	16.6424738846001	16.0241130641956	8.69475812287801	38.6712794889412	28.7430744994253	23.6688827860915	-5.51234726279339	1.79296825651227	4.25829618022175	16.0902363683526	30.5179265335524	10.8415408432104	-0.965558993846471		28.8895356509967	31.1652752227323	1.40034850768744	15.4304108742559	7.98966813318567	52.7393337864442	29.1721579782355	-6.20347006334637	17.6993006866172	18.2442640460171	1.14226587848294	19.6198582178852	10.083450167758	17.292015358662	21.8195475102601	-0.134522496240441	27.9942733314741	14.5098508356101	9.92871130506787	23.4662639183688	3.84902023195188	25.3125528567027	22.1144649217542		41.1838518706344		27.4608665588133	15.4599408901879	7.40417881616824		48.700021883345	-3.27675330705514	16.2333348266589		15.8871154175328	11.4366640056499	9.39804018675328	46.4880955157408	4.42487443114608	11.6163602362739	7.61700482601726	34.7256954173054	0.60518488828214	43.748883390094	25.5648621998323		3.14273651907233		6.71456573579472		13.5814372312382	30.4875567427072	17.6814505186205		23.0890827252837	16.9917961915209	40.7792530421816	8.85973219603329	19.0439440231233	-6.81098043910149	20.1975215688735		12.8686632870742	-6.51090067251094	12.3315082160911	-9.45481385538068	-11.6178510033393	-14.46431306614		10.0299782889163	27.2397744021646	14.9923005987101	2.96631776466263	-0.203518655964052	1.48465163022904	42.5597335002278	39.967092594726	-3.34524014488574		-5.88208453785287	-9.86844540962721	25.2700184151769	1.6289861001775	-15.1921170261695		43.3992895556933	-6.7603678289521	6.73110304089592	26.7621530104408	25.5401653729107	2.50572675969183	5.25421278669775	1.33360637042546	-9.59281983355894	-6.77080417603005		19.2149410105227	-5.03474222324108	22.0474952247903	18.1178178779283	27.3149778519202	8.51076914025821	33.6433027055633	16.1342192115994		18.7375117531667		59.5298872504264	14.8485690136631	-5.09545999833858	25.3308955816862	21.0567402092874	17.8370035730736	13.0766310313535	-6.8841027346434	7.76211319455045	16.8249848939005	6.0346042264124	37.2887027680356	-3.47948296546881	2.8787065707063	7.35719891974336	19.8890058729414	7.50631571665386	-12.5192725214025	6.10138258757456	41.6880245931073	1.06679389807134	48.3801108765088	39.8950603234953	17.0869788193957	-0.406241002787544	11.8576299207374	32.2369093493465	4.95656109605578	-17.7896864576794	13.7852772618551	31.0739612412226	8.08365858431299	23.5618524670282	22.0472512735518	59.0114493761398	13.7275774295636	10.3763044115065	13.3189448522212	7.19004607724141	0.287430689546686	18.5193856111836	8.84333804730451	7.56949142335828	6.90955726389391	1.47295798569493	23.9233047933068	11.2172843851766	17.984350771047	14.4853937118349	24.1789768444907	18.0240261796985	2.28221156877857	20.0528421721096	-0.0942915527136323	8.62112192992264	22.2504590106464	20.1420489658968	28.9318254340963	15.7771721493734	1.45226815410955	-0.513462387183294	18.6854082626509	14.8541171385276		15.7362674966841	4.95087335144231	31.6619175193337	50.5102464125956	-7.91828010826391	2.80500800451338	-5.63551487108037	23.0823651915863	30.0982923188122	10.4394445257741	14.5768086973938	11.377862055061	32.2782062380908	46.6420142510557	33.8738877423629	11.3697813080634	2.8221948715982	-5.97870182594588	17.6924073344573	32.7701698892584	0.935919024202381	12.4264245949896	10.613704816696	4.13952191163505	-20.8582980220851	4.68131902863687	8.87398508076156	1.85089959879505	10.9746486284793	27.2762643037678	11.4976388204259	33.9355244211195	7.23107259885702	21.4828932294339		8.1276197669024	-13.1506888653713	36.4647536037118	14.195111513213	25.4430576346931	27.2975939086333	14.9912083774797	3.74755527480222	-17.1550961043033	47.7929907871184	16.2330649426326	-3.97609489992753	-10.6812838658692	6.34553631078139	4.99793245913416	11.8324635130491	0.758575122371052	19.1603905278436	46.269324600925	-8.47115120388184		3.36613140588995	11.3472348009383	-2.20726103974008	-3.66889678712309	44.3697282037269	8.85074751428672	-22.179056387832	-4.59646158593685	-10.8538303547177	-5.20724164030251	7.77915896807506	9.82379713507897	-4.65953805640018	14.6763781360989		10.2246899929443	9.99530843540524	-7.03778482941381	-16.5518933565405	1.36245692032146	-12.4367011724676	25.6142451818746			-4.41027860059613	1.22279996754329	-5.04115650102439	26.0317940416494	29.2912418967225	5.31919474028688		10.4108666123942	14.8975185565362	0.277428603468288	-0.631634916157964	-12.0741816684593	6.86432054094201	5.89726493420333	6.70838300072167	6.85855757985603	10.8738472853274	-11.6371441260541	126.658022819945	-4.6723597946708	-1.93259146870474			42.4388527338653		-8.56809969738342	-12.0075180967198	52.3018383546702	-2.58332538140953	37.8864258906905	42.136548057113	18.1059913862554	17.4769447292599	3.95293357114324	16.0791663079601	22.0368617795474	-4.89294848921418	10.9896585525886	-14.3068444876705	-20.1807978309727	-4.38866207196043	6.89594892019083	6.94883204360937	15.6990978263199	-14.7129591630642	-4.31009856564547	-2.24766422660858	15.5486771742976	28.2285055261067	1.76726919282244	28.3005974226899	47.9483774854797		-6.24735430167089	0.525984594211715	20.8311483575248	7.06150684969129	-2.1069185870527	-18.3002672295127	8.28239039327226	-20.0267920069068	-2.32954974654508	-8.13679678584225	26.9785577241952	-7.43813251611924	5.10391391003302	9.01425982372783	17.5186795578809	-5.76469858543271	39.8798586420535	4.4478787390444	3.37844344933351	29.5455868776455	34.4493641356361	21.8178718502416	-8.24580196680653	-1.39303658063326	12.4663930696799	36.4193307202161		10.6045289332166	-6.02128964819887	-1.21683621614612	6.48291567235204	4.7744916558393	11.1965533245097	17.0125748562962	15.1168730135638	-0.270437786223221	-5.03140830752209	18.5486482919825	9.46892624768718	3.08382840870132	3.06542753144801		15.2001277354899	23.3507300154497	0.392401014585553	-2.17295837296027	14.6416131362777	-13.7134622202303	-21.3292927473073	4.29244108129809	-17.3669190666584	13.0950254177789		13.8749428140013			21.2306854119159	12.0951023819922	23.5697021372492	5.18376106133056	36.6199594182978	36.4217979791737	11.7549083487737	32.9912995771209	12.4453555209548	17.1772087506134	7.06580404825168	10.3365015705908	21.4999262411589	8.42245154973496	22.6357985905407	15.0841484303964	52.0402580909981	-11.391278312272	15.3040326931934	-13.6393410586009	3.27469056789627		-0.216765301657229	22.4105299917771	17.7684242478196	-9.95841828973194	10.720054874097	12.2753906156989	5.62053812504504	-1.09145353757607	13.3960193863187	0.766974955718625	1.18403719405513	-0.0824827860264943	7.45639978707193	33.1171768768716		3.32341281875546	31.105180135606	-1.95481058132251	-3.30603815892541	-1.00218379424675	-2.68628712277458	34.3267719707808	19.2558091573267	-0.204884690597695	23.7686236735978	18.8404326667479	-6.63661081742859	-9.28002122491944	28.1531926407083	46.2060908792388	32.4105727486808	52.0688222712391	12.9994848009023	25.3822350570962		57.9703111322075	-6.82540422946137	22.3766627250145
Halt_Trop_Tropimeris_sp_CHAL00086_0101	-8.07532726281849		6.98741494773345	-4.2412785831229	21.1412406202965	1.38723279346342	-7.67169364766352	3.67603364240165	-6.44919357052443	43.4686018536479	25.7960506454838	-7.44868695069398		7.56897047078793	-19.115479772894	-6.56503434429457	6.48305435602161	-9.32780592792069	-0.259286422090665	73.9152362142109	1.77447286853754	33.474908383823	-14.2606007548777	19.3663729020808	10.4243395380273	48.8217210409154	20.608154628098	23.2001305616328	22.1644733290046	19.2366545155001	14.7758295966025	18.6491660153954	6.63463501617925	-2.22310243258579	34.740672539534	32.0148220524402	1.06710211544214	23.7031277941017	7.83648391258644	77.1631737271601	29.8719841975133	20.7143803585738	15.3880039816904	-9.07397208801456	6.27552534179414	5.19044722010911	4.68237581314956	45.6386824002345	16.2223088622763		1.70923301814914	23.8265732661919	3.04397221985233	3.86553412181343	3.66769772341802	1.76228053277474	2.52322899835355	2.42394697881356		14.5675357848319	23.0307862104233	9.01150162320803	1.70937235948594	6.02335806665133	4.38197359032817	18.8118610258449	-9.97568059809777	-3.56922326813098	-5.44154548418179	-16.5681276411945	36.1407364203141	-10.199646092288	35.3536207135958		43.5769364717018	-6.12053249116299	55.3393482718577	31.5988986157599	4.40022463151652	15.4156277392446	12.9813819739682	7.32057371589716	21.3438806979625	19.1615570549674	-3.12341302169574	6.29849130167393	-0.246938772162753	8.70807762458723	12.6851738113399	13.2045564684636	10.9973738913444		5.93514144745642	104.253632131043	-9.75879765999911	-15.5497331309192	-10.619494444572	33.7024791446045	-2.19969418732952	41.5454863803036	10.2307204845758	36.7428891063746	5.09626958394584	7.33283319734932	72.2153385916374	8.50602168143237	-27.8373308625261		5.57123912631647		11.8962900947959	34.413854230118	1.53129455090804		9.0805218627241	11.7679729945859	15.0047258652175	14.9863001863163	14.6099084260686	19.6254250593146	1.60696319404783	26.1744513438218	14.4739865433753	26.3339293002082	36.0353246242268	22.9627376194235	19.0243473079668	0.352587217808198	4.03613568668018	8.81188435650793	7.28229695528708		17.9197301302385	7.18780623684658	14.8066592768117	15.0035525007927	9.47087996601623	2.26997639672335	20.6004967815442	9.90112351095727	9.08001953325803	44.1047598630426	-5.22232015450668	-11.8456990947293	62.9134030805393	18.7850667449101	29.2685778309093	1.699563742411		46.7506976295588	-20.1725291826584	-2.46629769602442	36.2568528580089	2.03231480829493	22.4708065423695	0.0946899705172699	-0.226295485894801	5.95627485238528	20.8767507697765	-12.099932673911	14.5730500777266	6.56658805703358	19.2925950607454		10.2835558731612	25.7025990435251	3.70726579860035	-12.4482159136642	82.2055420867876	18.0193318995665	-3.81127831926137	-6.01286521179152		7.18231896941035	28.1063105903779	4.26546397829426	15.1495186312494	11.8575827021248	8.73831263195168	-4.71911314710762	46.4235413055711	-1.98098378695473	-10.286120444864	2.38068822465098	-8.56887158190481	9.61324622262298	-7.74297810736565	11.7834921044834	-17.2438892718479	35.422014070255	-1.91752153446079	-17.8020223788939	20.3144769727376	17.0927854935723	-1.26582056309963	1.26145263672226	13.7338797323312	0.566037377345774	3.79807784339121	-2.90774594063974	-1.20847402911219	9.69523944845667		22.9742371351684	38.7487827476229	32.4462357382477	-17.9684165147339		11.6699913841546	-12.1219957347644	2.72514585168038	-2.75654680033641	44.5735947252327	-15.8219300596244	-1.78132884165146	-1.53146399075637	-0.607403380555704		9.50380185808133	26.3983089712113	-9.22975375364281			1.0590508442712	32.599883486259		23.5731101934	20.5273321325177			3.52749825742553	13.3263528796006	-6.28591804833366	15.8021596157439	28.5613145999126	11.5921109425295	69.3174453556653	14.7341274989767	34.0753939672763	11.2777803138645	4.0534290655015	7.28320209598288	98.7758698940333		52.7699195164873				0.818271198412135	-5.77339440245848	-19.0602474200944	-4.99687363922303	5.40615387071122	3.51577990085981	20.1636173233867	32.3289128961875	31.6620179697729	2.2355672026134	17.6347307412633	79.6102196954623	24.8878677113666	3.85775217963045	26.0157643617495	16.790436885866	5.22654303682266	13.1216493274661	10.7287488880765		15.2208253685206	16.215950150041	29.2786597676816	8.88577548728	19.5062391309065	3.79267971087067	-3.19549000744915	26.7457232226745	8.54594177577606	33.7820017024601		-1.20143899646203	17.2466287109424	-4.06370470758531		48.0919684932503	5.38386935728659	23.7488141257235	16.1257703499032	21.4883010062644	21.2213287593161		31.295540369791	16.8575971849155	55.8878680358995	54.9818603083301	15.8597699726409	22.6959128864298	-14.6217197160368	26.8602303037393	60.8214548994944	35.3606251418186	6.35336400519186	8.84157592853407		41.7816959536327	21.7868446183243	19.804438632523		13.351063323394	24.547200700944		12.7851715768293		32.503534935515	-6.85975723868509	10.6757728473926	57.9777825425695		-0.235915063162884	13.335279369786	-12.1772506755796	32.7543589995596	9.17879443134042	11.6854798683379	-2.31527711254549	14.9735308317232		-5.02598627969617	19.9687488347289	-6.26561445895056	5.03829736420163	51.68292423868	8.48286844043855	25.2886923676503		9.41979130085377	23.2021996526786	54.7482207392359	-12.45331475808	14.1945420123376			27.1001515555941	-12.8899337847513	21.137233048371	14.6999763854966		-10.2239762057244	17.3279762293209	-3.26938608943609	3.39422563762073	-7.90224647888195	52.3415576587479	33.6598245406526	22.1431667106305	4.30706417029509		-1.01948699971449	52.5807613523854		13.6477751013161	9.03866786355929	35.2209291066374	8.11172170908543	-0.710987884050196	7.91269859551489	20.8175552330508	-6.27873190138845	1.65537199873751	9.89144235628228	-4.49236445665313	25.2726745735389	-2.17007160674313	9.60516016469282		-8.45819980435179		15.0683640898863	39.393841316887	7.7219546027876	21.4495316977017	-12.350934275578	5.5429139236175	102.904516311986	28.271081611033	17.0405325801848	-7.2333440827937	15.9303993960229	41.3812446954393	3.26756588477148	26.4724718276167	17.8149521663886	1.5164387740741	10.0251438428757	23.3616918947119	13.4683463579993			7.4073397037824	6.09903856214982	12.9908808089573	1.48999678608854	12.2735437300027	0.913875126042507	-5.541906920993	6.79164671874746	39.0619228610612	27.9053963116925	-8.72738529463153	0.352210530425845	-0.393619054481864	12.6487076074863	-6.43912699639001	84.0711442118015	-16.4316772071833	-0.564457974926313	18.593668421366	10.4194507732917	-2.09043775296963		5.09170146976752	-11.6189545277675	-2.18362938555099	65.2755702735652	30.1283422203015	19.3639953228345	34.8253325784813	12.2553870374438	15.382867585574	23.1264215834861	-20.2967529991063	29.147677190593	16.6001152566534	35.3439455948958	18.795279817573		24.1892719169513	11.9742533640902	54.7354979934983	8.70054819541399	2.7907764662862	46.4167624108695	14.6694662381933	-3.95468153796789	-8.96596852819094	-12.2359418824827	14.9928359395604	31.1906127184293		15.5276265551982	32.8869289749216	50.4920624834369	12.1623565268936	4.87645698351986	18.893482789449			11.8504391228316	-2.89372450521572	10.0069930443186	29.3524586617661	8.27479753771554		45.2096500731501	1.37951657614446	17.6203711477521	3.48701103255793	19.0025398359058	11.5428059475897	23.011405377851	33.1395555081587	29.3622872693869	-1.36097262249306		-4.70378515150828	-20.9547238373866	8.23371701737823	26.4524167244336		-0.840039744104526	10.1487828278227	22.9207895134788	13.9013912316128	5.09414109314112	42.6289398641552	61.1910642845449	2.33676672637508	41.6655103039806	13.8709930973926	-5.89186072201522	42.1613877470284	17.990607047343	37.4034925721876	8.61017693750374	-0.567891181931612	9.08701713001572	31.9313304192772	4.95937889280478	15.482624233054	103.826479549645	12.9741652182463	47.8739127055975	2.81844058549265	16.2515210424473	64.137548032089	6.73500018368511	-2.71504272255814	7.68681171403733	6.3021324116052	29.5049215998537	-3.75466741332235	8.18715649349437	-12.1063613298846	35.9479237440842	94.2525274933283	6.03553757052149		28.0919293824393	-16.2352381784512	67.0722805163215	2.85596912408239	-2.47705669799908	-12.0288011489771	0.389360520438142	12.7548081283144	-1.87207208620038		26.5223134599912	1.19078007899893	1.21727719658369	-2.59980209782884	-11.6049468358155	3.7107319350568	-9.56006459481531	16.7173407151739	-5.49687005519719	11.1968569377342	0.246040197379105	-0.829214575336346
Halt_Halt_Haltichella_nr_rufipes_GDEL00144_0101			4.43886631353065			-21.0964949924481				-24.5163791455304	4.58139468120644				-31.2767610518593	36.3253617782131		-25.0777078033723		-15.8231805961346	17.0276616188401		-21.5785411214664			28.1191682876772	-15.0499537705175		-19.0292423894521			-28.0123158382563		-19.9689834933885	-18.9111451291583	-10.4837192515968		137.120700283041	-6.06599946737474			1.61519008910862		-35.4829325079048		15.391294871406		-15.1821197943809	-16.0653333043099	-19.1267118554827	-16.0315060279643		-27.4982877104532	-8.3180921475984		-8.78676671073359			-10.7422214639238				-16.0918098722115	-28.9108046718776		65.5781322583815	-18.1716141384143	-17.2732218575989				0.766695383631322	-15.0032548944583	-10.8706638774313					-8.00551164818022	0.68744357873991		-1.89701706025434	34.5611351771423			-19.3856187740794	-20.904651525284	-23.940204273415	-16.6190523392027				-7.98642844055776	-3.80705414246694	-20.1239302679529	28.1396709081794	4.77528808722645							-19.0300648040066		-26.1150736835658			-20.6866572375399			-22.0097929007424	31.0550513004058	4.51740636601137		-3.76792770176901	-10.1355038002252		-21.3107361683225			-15.4125609954037	-11.5776423182923	-13.6544152715294						-26.8609284515944						-25.5560175559954				-16.8859350035268	-8.0560590543842	-19.4639656780434	-8.52403184480849		-23.8286246676871	-8.42334473709513		-10.6149271781655			6.36711810343158				-13.7609104541521				-5.24975947112521	-11.9514527045879	-23.2025139250169	-11.8314468174372		1.19546346356862				-15.9456761500412		-17.0108952171858	-25.3060089682372	57.5261980521504			-26.9147285770239	-10.8692296773971		-11.947950066377		-11.1155040450373						-19.0930963539745			14.3617892478989					-28.2419754773659		-15.2163733969641	2.39405850109138	-15.9326002953104	-8.92158743193153	11.7598644367874			3.01719958408755	-23.0546074798148	-14.0792495268232	10.2987088125748			-16.3674598023359	-2.96250113323856	-13.4226235438419	3.59073793222695	-21.8306599388041	-27.1651715172602	-12.2811071089237		-7.61040720251524	-20.1074943340448			68.9519185519251		-16.1885757937399	3.84284428319757			-20.8668048659893			-26.0552589504326	-23.0126977244528	-15.4537142698367	-17.3891944433686			-25.5742075687303	-30.7966106086612	-25.9655359074136	-19.4566058291292	-29.446417261462			-14.0194246127731				-18.209379010204	-13.3557823337451	-16.7848614992951	-18.4239791946642	-10.8976943641619			-19.8117545236331	-28.7398277708087	-22.6601106821381			-13.5039874750453	-27.3954283255353		-13.1499831516046				-22.9626497228771	-6.83518466591315	-15.0029132304896		-5.67288476007313	-20.9998836262642			-25.9452943472168					-12.0965599935471	-15.8917950205135				-12.7131401403238			-14.0246956775083	-12.8716050606653					-8.08741766456288		-12.8234629314469	25.5560657057746	-5.89718697740237		-8.12209766354235		-15.5449728535199				-25.6222285088208	-25.1280170800421			-4.61255258105027			-1.65482597514096	-16.7101523819904	15.6779306338479	-6.98955009361097	-0.0301212419168362	31.2858578046205		-14.3657248686193	59.345368278578	-8.99548205977958	11.1254663530492	9.24000623293515			-25.3643802585254	-27.2773231129605	-5.11967614867266	-17.7350004356982				75.8924811464044					-16.2276711422085	-18.4398076509561		-20.4984752403708		-25.5297575883537	-8.99204628148462				-3.96416348965442	-18.3808507102648			4.80598140403929			-19.3806195330885		-29.3719779932376	3.75240077849166	-11.1285373544671	-20.8609417089177	-22.9226377338178	-7.61688930248658		-12.0999213037139		3.33351638725461		3.86399417390411	-11.9592406103638		13.7888517754069		-23.7214197389094			-22.5232962193881	-13.4568038261252					-16.8537123894436		-21.1093611326722			-21.5695618530936			-18.5002147190689		-12.8554800996741	-19.7910363939377	-7.90872215737146	-26.7779862511397	-15.6089042949428			-32.6598866683002	-24.1594761998682		-19.6819176049625		-25.3830099620931						-15.876225415932		-19.6616956784137			-5.88859197709409					-3.07087704934881			-8.18494537547256	-16.6503222329579	-24.1256264938343	-19.5061083709186	-22.8068339775374	-20.2873086996								-15.4070034521476	-21.5697842313625	-11.8113776321965		-4.83789294513033	-14.3393826489274	7.79890073207066	0.641650118248016		59.9878503029187		-9.15247561092909	20.5883318755682	-19.2519070697184	-23.2968281071137	-12.4801705537741	46.974771834437				-23.3586911531475	-17.5070597399364	-8.26157293094162	-26.2701493840723		-13.6561516452142	-15.222397100388	-16.4121435876197			-15.5821569790599		29.9861151364384				-28.0546889656913			-17.5461646925975		-22.402806858266				-23.8355710621969		-20.1937707106332	-27.1681744914565	43.41268645087		-21.3964223648747			-22.597906690585			-18.1025360470853				-4.20221633450132	-15.3388186793807			-14.5927639796093			-33.8894375150055		4.36010151144441		-1.94885495198098	-17.021918101951	6.45626890037678						-12.0793703457667				47.124131963704			-18.2490910288249		-21.7972908865448	-14.7989069740821	-11.2038843193599		-20.6199281791351			-28.4581360390074	15.5476559323012			-13.5460663413606		-18.8930691633642
Halt_Halt_Aphasganophora_punica_GDEL00190_0101		17.4344464792747	-14.2462375046125			-5.19452439397279			-2.93817260610703	-7.42483572351714		-10.8858219857391	-13.277002192385	-12.8412763509788			-8.53662684453714			30.86190726598		-16.0109137330282			-5.50595498279929	1.57024953999141	16.5290714597702					-18.6636365964743	-8.07018414204274		-20.5023894424319	-16.5956768187249	-11.0840155615927			-22.3766151813856		0.00069346784457025		-23.2539101720171	-20.6979609316355	-17.3036839388696	-18.9626371084271		15.4418250397918	-21.0820787496048	5.60198610790172		-15.818023396059		28.4917037913337					-17.390952456913		-5.88117451080472	4.98291136750666		-3.51031250619671	-9.8190160129207		-4.7057373684116			2.99103452780758	-28.1705467194736	-4.80553826496181	-5.70228860811257		-14.3361518998815			-11.6527697328233		-8.88798867968811				-7.13417617068027	-0.565847676250053	-21.7713241563838	-16.2518653898025	-19.257315626665		-25.8493181411138	-20.1880374032858		-10.3708948433021	0.835873003974696			-18.1588198779529	-14.3884741695199	-13.929132371981	42.383208186007			-24.3331734925423	-28.5814015741654		-23.5412587119446	8.50012733675385			-17.969138804475						5.59723663766423	-27.0687270713408		19.9181729427701	-21.8381191196103	-16.4888944533005		-14.444428550351	-20.6060816973887				-9.53954488216528	-10.3203697289857		-5.30098670039806	-22.0497392996191	-8.79718276268627			-5.71255342067015	-6.5811614074079	-24.9894473473654	-17.471581371773			-6.82085075524713	-16.3307116468985	-21.7549598943986	0.204238867722739		-3.80318147905986							-15.0756282929157	10.4595680945378		-5.70696419326228				-3.12088028408963			9.86239531670425	-4.82460629898693			-22.9811559940194		-25.4030181585636	13.3852295048243		-4.42987042552447			0.870771443889518				-3.28594817601798	3.53846488780336	-19.5302831314446	2.08052605219129			2.76356987358644		-8.17166513763821	-27.8474496153231	6.15145884175248		-20.9881718521572	-16.8787180232448	-8.89058994707359	6.36581601863966	-15.9035979396662		-2.78172341562379	25.2677593271881		126.761952375951	-21.691063985483	-14.2938686888724	-3.91428115494794		7.88402536168813	-17.4566625348087	-7.25512454303883					-10.5630309040794			-19.3386373542083						-5.29330089910994	16.9673129811856		-8.98728856426545		3.94446783922693	19.4519192496945	-16.4492916483786	-14.75285523052			-18.3618212361886		10.263428814151			4.28566296911519		-8.11768591782441	-18.2162711064571	-7.84961100544617			34.0032778359114		-5.76067809481281	-6.32556225427977	-2.20604251661252	7.04226673827086			-9.83790415591157	2.30739621145131			-19.5488200917004	-13.9183585552506	-1.30951879375549			-12.926807768268	-18.4215957028469	-25.4856469689826	-26.3378210884568		-12.2007779215384	-18.1121345483876	33.7786113345064			17.2177929514447		-20.8215980239372		-19.7131264393991		-12.7281607482563			-9.75095843523588				-16.1861435180976			-14.766139615551		-12.5594022358912	4.76624540079285	-5.27504943635998	-10.1723588277716	-15.1883057703621		-10.5744280067144	-15.8651201208999	-18.915966297647	-11.0191556870191	1.06102455391535	-5.62346850850901		41.4429777419496	-19.7744314802527	-2.19712640680094		0.911418715218071	-14.328616488354	-12.5195763919951			-23.1475559174282	-20.0945739255749	-14.0115995414355				35.7089810265383	40.190867457722	-12.6240315536413	6.17208991353915		-18.1789460280918				-13.1226907817799		-9.75207647273142	-8.97260935613896				-8.90804382178696		-14.2475720387863	37.4374422499925		-7.69837378436633	-11.4962218680458	-22.4286280307409	-17.7836968080313	-10.9953608272782		-22.6412683197906	-19.2667236861125	31.5656274785302	-0.085876291637299		-14.7046154326389	11.2944981420515		2.97320826726926	-10.9555266062267	-10.4255382414053			-10.9106311059403	-15.5734743100233	-16.7926288041411	-17.913303470923	72.4095904418227		-20.1009551364067		14.1076812160648	-9.20772762894859	-17.3042274835607						-19.1716819195114	-21.0198294952095				183.331659387731	-1.26591677123487			-20.1764246980305		22.2190650471432				-8.1918688197904	6.41295644688704	-5.64379568156171			-6.10065773457308		-16.3562366276356	-10.7517231465682			-17.317099243462	-14.2358032711811		-16.918843814715			18.4549887797056			-6.88429049685403	-14.556839008987			-6.09323519124361	-16.1472741827044	0.145391706114228	11.6151516837915			0.52465351794202	-15.9862057817833	0.702334747738664			-17.2235999882065		-14.8330118346864		-6.87440843449162	101.539315718961	36.3948322575509	-20.3668499463096	-0.529619673904613	4.15810634540315		36.2810869887497	40.7010432091577	5.02551014412957	-21.9453161559816	-1.53169360130799			-18.4288478841394	-16.9183105019994	-17.1391957832561	-0.529290242955471	0.969156899825663			20.5739411248962		35.8936816941766			32.8306291705184	-19.879607562221					-9.72022299871075	-13.3561757606398	-4.28421983411277	8.46124899780578	-10.2712626710413	-14.4536184664367			-10.3230631180336	6.08601488402349	12.289303507249				-20.3594892103457	-14.9631856747401	-6.38235887854928	-9.09800242229817			4.7028018419712	-21.5234894625082	16.3980320957506		-10.2556919546979								-11.0390544775841	-6.47597675888935									-17.2652749674551	-24.7100207598398		-17.2265657073776	0.725972882811643	-15.6128153182141			-17.6420503386581		-16.2116073063888		-25.2059690878017	-19.1550184114062		8.15268536320981	-10.3444286924015		-21.8387786008448	-12.1349207087073	-25.6833664644726		-21.9462171050446	7.30409758582429	-4.01558242303079	-16.7787656147046	-29.4331647788728		41.1185108198673	-15.5823864810158	24.7279565208294	76.8405559905018	-8.6508335437904	-11.7658706433145	-10.1525482591954	-9.87890513635851
Chal_Phas_Stypiura_sp_GDEL00236_0101	-26.8412196137474	-29.7336615403947	11.4938616952601	5.98964963282158	-21.8801220623268	-18.2126493558976	-9.87753060062078	4.31753181527423	-8.29518239744418	4.59054317932042	-10.0999494190448	-16.08612565453	-10.6993687865886	-4.41480888929329	1.07718261555421	5.43127105947627	3.73342310998648	-12.400637155159	-10.9448173729143	-11.6271092048969	-2.31216239246835	6.80850763012681	21.2644882329222	4.79120598274454	-5.60490535932284	-12.621286040167	-6.86185045879518	-2.12238562167407	4.99080552924616	-13.6772849924252	-6.92888648689989	-8.04547761720032	-9.90822989054354	1.01625452335699	11.6191163196764	-5.69172869263389	-14.8335518184199	-8.96134197963079	-13.9233670326745	-14.7877464521561	-4.35242668829099	-19.7291355828085	-20.2951118178908	8.94517414463589	3.25152168916467		-4.71948474144183	5.2419271904405	4.12007362708084	5.12790009613007	-9.7079031270461	18.7973343372059	-18.2307098491869	-18.1654574568739	-15.4746207861304	-19.942952188153	4.06426001451816	7.85361633077635	1.50513887698294	28.2245722817481	-5.89191848200119		-19.8908255209308	-11.8342528753236	15.9489165215886	-7.07368880007411	7.55580753692162	10.5967549928495	-9.19711176593713	8.73082540743724	-23.7006198218506	-19.3630148863684	2.89125656449611	-8.21151596192018	-8.7821608431348	3.62217084559684	-6.43972086707963	-5.96550464025182	-6.91597151860183	-1.25342045117951	23.8988459411715	-7.66824657716489	-2.94721135064517	-8.18438883876288	-6.11840844387678	11.2339414785133	8.81092777484123	27.1313951939328	29.5667684845099	39.2132553409215	-10.2488762517303	-6.19247733497635	20.7163550916842	-8.56071675792027	-15.4650968918162	1.48984720712544	-9.1337902685072	5.19317096446321	6.998373189649	18.4478307617548	-19.0208626762983	14.6927876018282	19.0566712763821	0.991367837271007	20.9309554279494	0.626697059446024	-2.31464138231462	-8.06425727876657	-15.8354235580785	9.18457862376243	-6.15885777641209	5.26136489226774	15.798548049868	-12.8552404947462	3.90710457772045	-8.19767174407279	-3.00370314289683	-3.67200248256633	4.77005847742866	-10.8087799703434	-15.1652262450698	16.7655604939052	-3.4505616269155	-5.75347291294881	-7.38902385494169	-23.9997277168123	-8.75946302625903	-15.7822410792447	0.749747923800714	-12.6547836027342	0.109919768596201	8.59753213654861	-5.84440212677048	2.43468543568899	8.15828280295017	-5.93433848441592	-4.68124478241453	9.63894975968824	-24.3473340733665	-0.669612689172971	-16.6377958859846	3.63436279353266	-12.7283611874684	-6.83594074964057	6.80485633853396	-9.12232588693864	-5.38425748506112	6.74209032042759	-17.3183953862588	34.1046547697591	-12.1828486062497	6.42571954062638	-14.7211087092059	8.28568464937931	-3.13567572967413	-5.61589812714042	2.68746410296732	-5.05298674401017	-6.94774352121696	-7.28860781383429		-13.9586557020881	-20.1164796641132	-13.1874216998377	-12.5054273818045	-10.7458605198862	7.29845616433953	-16.5102435377668	-9.60373088129681	-1.11041557384097	32.1243086013951	-17.804810376435	0.450634767358538	14.1789848006369	-4.85593104317237	-7.30773896316453		-14.5862230773973	-3.58265501601446	11.7027353437505	-2.55595181920396	3.35462309577537	17.8014742507094	-10.3825727873376	13.0609962706751	-24.3163812593583	11.7922459010013	0.932152150906496	-8.52327692882472	9.40778245486007	-6.45031425284911	25.1384590487833	-16.8682407953843	-6.34012815680158	2.95029588202076	-0.836117055859054	-10.5565015845596	2.57260762268527	-17.1445640970762	-23.6768128038185	-9.09576057061213	-10.289841450604	-12.6229757235389	-13.555522488627	-14.3346781798469	12.0340192863679	-2.10021837574194	-0.174406514622516		8.90406533352692	35.1605728465001	-20.5959158959654	-0.605099650601415	-19.5126692163382	-5.32148264709877	-17.9362175089217	-1.42822247935359	-6.73799113289582	-6.16191700648986	-19.9680003959581	-9.06008209279971	-1.49470944336696	-20.1141522170193	-4.20661557598687	-1.98735095622181	-9.61403076912564	-7.32013060536312	27.0108745272997	-9.37980433316197	15.4461950027293	-8.19444802995403	-9.96843048067805	-10.4878234768917		-19.5578526697902	2.33763527149828	15.6556231727125	84.2385047294951	-3.48244716469407	-5.63470404591409	1.37674675138182	11.120106024993	-21.5387457575959	-5.10342632805825	-6.45090420397559	-18.3216243835944	-17.6541620736945	-8.97300255428589	-5.88950627137277	2.17682372324282	-17.3085470533597	-22.0006794253594	-10.2247674429238	-20.9372957746327	-19.0156837990625	-7.85945209285316	-12.4800508606851	-0.228490201444653		1.28617224590675	2.53378499213595	-12.9517912411844	-16.0020433255497	2.42290700713805	-2.37163109910671	-0.387926553742124	-18.1090460745249	-2.8588801449638	-2.635676961838	-13.1884213402408	1.69475893756088	1.38879340432221	23.7506439184768	-8.13614782390405	6.85701357535005	3.9881889411606	6.31970731004481	1.78817633645658	-15.7859008669067	-2.27018846295357	-15.1543447502682	12.5740072165488	-2.00403773488564	-10.6107537587703	0.28434516152589	16.5343558559873	14.0445297756928	-15.1530012011548	14.3668657150742	14.6186908211419	2.58860032455135	-1.77722103531408	2.03608676014826	-7.18596546478283		-11.1314193535601	-10.4144367230965	-20.4449757317776	-10.6175945856255	2.21846381340194	-11.3391878258671	5.02021962210037	-9.31922365023782	-13.6683325368589	1.05135750106107	-3.80250209340467	-8.90095618848012	24.4582869518341	-6.49629282245674	30.4434849720026	0.023145725977014	-16.9460431515952	20.3834092270461	8.39703501837683	-1.28027966892278	-0.153268089755776	-2.76953574913	0.891700733770184	-17.8688370151074	-21.9313669299006	2.19750420117972	-12.0992693917405		-9.2690749480825	-11.2511562617396	2.49239898996865	29.8145962281576	-9.67034151568584	-6.86794021178307	-3.74474275007382	-4.41355687474531	3.93720511224094	-2.22085189707545	2.95499142441469	34.8234492124537	-0.526251745892348	-15.5597908597041	48.1860481227213	1.7242017179584	24.2873210976197	-0.794636996009068	-5.56098718058368	9.25906507782162	17.2901913737243	-9.07323382684135	2.75818072512259	25.5836107426632	-5.04827757017543	-12.094701347199	-6.58403904818533		-27.6843536406537	-11.0538039241693	-2.86411450550602	-16.7923536562645	-3.84609534825595	2.48877805721204	-20.5409175321084	2.72773138970801	-3.60722064326798	7.69869593519872	-6.24765373756799	-9.72207843597453	16.8708945873153	0.385120716127818	-20.8441567705564	3.23186022247237	18.7232577145866	-15.3802778326541	-6.82002012439784	-11.6588651116718	-9.80297842463757	-0.626147186143711	-9.85206649025536	14.2501447716716	-9.17025661228089	-0.947908978718814	-6.08795245140356	0.990276400750401	-16.2497948098522	28.832033032851	-3.4538699677148	14.7158565954365	-9.50378099849203	-5.21226172534315	4.25644030058765	-17.037330504826		-16.3962297742877	-5.00890642497602	-7.52643628063153	-4.89284625487751	-8.5449645628386	-2.57818054378988	-19.8052578980786	-9.17221401711663	1.58936481620504	12.8947303028475	6.97993655128184	3.4373474962395	-9.26360641634607	-2.91230701712597	8.20381590710058	10.9769796003244	6.53175400766861	-4.36894618700305	-20.4715460017152	-7.21380176822047	-13.5770189788708	-7.31814809747593	-7.45727728005102	-7.53967003932975	-11.2201497771577	-12.6141832716643	-12.4113528327286	-8.74606654057929	-17.838574167283	-11.6408089428513	5.43998125842036	-2.66598513709776	-7.66083787758726	-10.3209700587227	-15.5473370349164	-5.13294625172871	6.2393541947626	-3.86468287903287	10.3001344932533	-19.4464923870844	-16.4802760465322	-8.91801963382799	-4.44669201072529	2.70642447782825	-9.51213881588037	-5.21806297014021	-10.6881901922615	-1.53071320297942	-3.62741529415167	-21.940741517635	-13.6701636164659	-16.1613486546357	-19.0099219370008	-10.1766248549329	20.3801859116118	-18.6148574746827	-24.7164084431771	-1.45727040899235	-8.5030402747206	-1.93410478938746	2.66400956525397	-2.22582537939983	-10.2015037016955	-14.2518457850741	1.52014132131122	-5.71153209521729	1.0260771964995	-2.83502958669466	-9.87735404499722	-15.779537896322	-12.0160884485766	15.3800068633545	-11.0228355216973	-9.80732335581581	-22.5797090266116	-16.5209356160985	-7.3953074452085	6.2854696922543	11.7409467469774	17.9072579934377	-17.6912971597244	-17.2057634744118	-8.81097133622165	9.30646290728354	-17.9019877489182	-2.02579826503766	-1.29338145095398	-4.52962936124657	-17.7443861768644	-24.9995612988225	-12.4178244665695	-12.7129092692782	0.881299347198206	-9.26203350659485	-22.9810936123344	15.2767174227186	13.8635311961305	-0.919900320350964	-3.96347820272877	2.03472574983168	-14.2221570962198	-3.9665258255927	-9.37503265610534	5.09279129445166	-10.2132415830431	-13.2666103049977	-11.7011754808553	-16.1291092241875	-9.81268150176827	-2.40762202333024	-21.008806913062	12.6541276270219	-3.82853790320021	6.06751989000371	-1.43196197531792	6.49765339275874	-12.031075302653	3.4063718210902	-16.4842378452887	6.08142978288613	-5.64302815268177	0.356756353558629	5.65435506503844	-1.57405809233619	-3.4790428570137	-0.893087239411761	-2.70818224883455	-13.9457824263799	-2.44492427195725	-17.652883618529	-11.6595884179231	7.57813570266908	-12.203611269338	-8.66388086270539	7.27307073483905	7.06858103698409	-18.2397549206588	7.90468789355712	-16.3008639254716	-19.7587957348172	2.64792631232189	-0.610382784638264	-2.36084453831618	25.2825074297036	-11.1740112958972	4.19710152680366	12.2741721588911	-10.2006086200465	-1.76830814449315	-12.3051743115732
Chal_Chal_Melanosmicra_nr_immaculata_GDEL00251_0101	-10.2166090682005	-4.46803213412088		-3.3891050641883	2.76225106044581	5.24372167827643	5.77731895339237	-13.3709548114332	-0.955054931334398	-7.41989254946269	28.4050961209155	-10.176999212205	-11.2589931533048	9.58227674691146	30.8839360433063	43.9066661333503	11.4482060899845	1.54946294842306	7.17342831660865	-4.63059976838865	18.0062010999316	-10.4464316502638	-16.7097524727919	0.447847229668552	-5.42701187159208	-26.7612193669707	4.01842363319662	-8.34656744464265	16.159076319774	-11.2545447315302	3.17732019027692	16.011357922236	6.38610562354922	5.79343357507494	-4.24363982732199	3.34794548400272	-1.0507525981799	-13.0460183929852	-1.08262198581722	4.73538871154437	13.2339530842343	41.6278915661152	20.736974967311	-0.127679395070823	16.5689949968512	17.7510188124744	7.33457841050034	9.72791223148581	-11.2897129238104	0.177807154619525	13.8538020660336	9.93158803865726	20.207634626951			-3.8317623600837		9.73987450718419	-17.7911454032203	7.62540353013126	-12.3637107085893	-2.79654977915064	-0.775247184415384	12.6751073695042	6.1963465546002	6.16025132578588	7.10132928404537	-10.4505982746404	13.7743374405831			-9.419266664343	-11.813266957695		3.08789019102962		-7.75616793524987	-5.52473613696964	9.65153310791995	-12.0064688176364	14.0630930901265	7.15538863353329	5.37431335285332	-7.49197363989837		-7.79939603047337	10.3372854624606	0.126235892430637	-0.375896861857061	20.3390480880938	-8.41489112311736	-0.946069777297909	-8.11106469282522	-24.1443633116739	-10.6471101420754	9.31885071260865	-2.1701911871564	0.157483299688121	6.18518653484079	-1.41580456155916	-7.58659751951838	-9.21809981844309	-5.81609044257426	-5.53492444039412	18.7769482197014	4.48953759820352	14.9616060086681	11.2643991931571	30.8308784197972	21.8042046750481	-12.4423279230411	-1.53502623151563	7.60464531781266	24.926240783031	-7.83798671931723	-6.62162673482907	1.82625574187458	6.98987816759837	1.37684215933751	-1.66405752116972	-9.34375643051394	4.99771991640536	7.683268671359	-6.99654484986376	2.37445521922732	-6.34798731901326	7.22823462556352		-1.78632147924596	28.4805261671277	0.607713592737991	14.667729881887	40.1510908527535	-12.3590065813641	-10.4763506421316	3.74230729872267	-6.52379269793102	-10.72857468488	-19.9724113013448	24.5479136041162	-11.8387621203103	16.9054576537176	-4.04168409203738	22.5528951409578	15.4572214922462	-0.244244045307429	14.3028447585074	-9.46231472994932	25.0526059497534	8.40802183446905	6.59803318683994	31.5653861573338	33.5757536258419	20.9037511815485	70.0319534751524	2.48068672534594	-0.635122112985043	9.60960411721665	9.37747588169844		25.7110460732558	-8.58903872069074	10.677066158529	7.19762418650383	-14.5154739320561	0.0731311834230475	10.6929783355207	3.91591679927812	-6.21063712118566	-4.61951503087041	8.08488808140389	-5.86381495689906		-3.28434045480857	10.6664593197933	-3.91463699611598	8.14082958582403	-2.03517022785384	2.94035716886403	10.5601659206205	13.3002256767346	5.24370358080923	-14.2992054850696	40.4048219975927	4.27488870135777	-4.45613398693079	-5.22104934685965	-8.43446538577959	4.74199630405789	8.71556350008067	6.84392052083538	18.6604733286787	3.3185486282173	-1.61681917883212	32.7126475368518	20.9675282656247	-15.2642990719494	22.21443326076	21.4939572711271	-11.1937645792632	2.4848329039463	-10.5799482737328	-13.1904776846484	-2.7157092250777	-10.802115851891	-2.39126674934423	-2.18797811513808	-16.323559252535	-2.99791932016913	15.535532226093	-6.33360922539867	3.60327241597571	-0.169556595165321	1.52206271555495	9.08773027899235	-7.13135639924911	0.715028583671096	-3.90761985800074	7.28724308156654	10.1266812920519		-10.723306775333	-8.5496215504059		5.88068068366625	2.36033095532013	25.7870057020545	10.3664786029964	-14.3143562486919		-7.99938016162318		-7.45642164828355	-2.31905696001488	-16.511757686382	-4.50523555161429	-11.6066369398391	6.604561973548	-4.54032836603479	-5.73774256269277	-11.5496519140324	-5.443809757312	24.0834652227684		26.1330202364082		-10.6482445304457	8.97794423066534	13.9437699048816	48.8882661441804	-9.67854651833998		1.28781959906032	22.4547342104748	4.67517588981361	12.0747794941171	9.55361424042589	0.100646803893123	-2.94667157106114	3.13963405722892	21.5480874319897	-0.558872962951085		-8.98689582770534	5.07727823112569		-11.4683514876789	3.9367762367019	0.0788498183176278	-20.7546910040305		-6.72802459883526	1.07887538951725	51.4972597097289	-14.1303051709218	2.07757819269025	1.46743562319802	5.55641416073491	25.7863367423359	2.66127674469692	4.06701630043691	-2.03280374971561	-8.32910313649821	-6.42042593341993	-7.66118637565087	7.07986284933981	18.9587840621237	2.27822218875084	-11.9714527792907	-5.27659881950077	2.4617386620875	18.7989346550983	0.95916614266145	-8.33339355386584	-5.46201615752131	14.3282174779536	-7.55297509578053	2.48391690519938	-20.2286886665203	-12.4191422813337		3.13035830411936	-14.9920949219536	-7.98875251577197	12.8032848602203	7.11021153276274	-2.52631427330094	22.7769929111403	9.68670136377112	-7.82287400444466	-3.44050999794183	5.04624615452198	-8.30589820787175	29.1863549830894	-2.54857036374888	-7.27527280448326	-22.3822904919185	2.15704620046555			-21.6461920137853	-20.3142822810124	8.9386036406377	-22.0662540575215	-9.36600173470409	-11.9005638613118	-6.92568566901539	-11.4457832054204	-16.6085521398224	-8.05001697701314	3.91262909787811	-7.61584888119466	-8.88659325514496	-5.5665136388219	2.30783070612779	-5.85995535752344	-14.5258601765203	-14.4198658326142	-1.10195024264905	-16.9324570705122	10.9824610450517	8.03873668524875	-8.94473305247395	26.1201296272007	-8.00752340753891	-4.3346795525282	-10.4742529328044	-1.74229427864073	15.9403598876604	11.5199394566808		-7.69821108431203	-11.1363462449117	-15.4371101250966	57.8617515194545	7.06586495310737	10.3158981097025	-1.78649165019057	0.260463769103758	5.4736292947047	3.9511352406213	-8.89849415890314	-13.146606904134	-15.0029730536743	-24.9649635005062	-1.74669355445511	34.4282232114788	42.8422449420967	37.5310558841602	2.11496680537684	12.3704315667797		-2.92651257670906	-0.483607928024021	8.6238182669301	-7.13578313121367	9.71188503899512	0.0746974336816919	10.3999219978288	-21.7193259922449	-0.823264464775819	4.47829571317837	8.36075693849194	-0.168753687712797	6.96550132859741	-15.5122013518659	14.1275026768964		1.73309359712746	2.6272205054376	2.74173035657761	-5.93964740369606	19.4999433655692	-6.91958863626964		12.4685890501749	7.61518144073068	7.9602800295842	10.8831093540842	-13.9105110363942	0.0353316760134392	1.99089071501708	-0.388199508165377	4.99539451686508	29.6351092139612	-2.07526750725522	19.270389225932	12.1220843200883	14.7993225067365	15.7815284403582	0.87562516057802	-0.267000699357356	10.2920941892801	18.9389216932059		4.60718617492473	10.4369472342377	-6.47363048389665		1.65246947462883	-4.99571055767869	-16.6501915466023	-19.9343888687388	29.5498299280002	-6.90013414947025		-7.904725197745	-18.2556088410907	1.11418404700228		-2.15629389249808	13.2748120992494	-3.28799603135742	-6.03836193271314	-15.9346563661221	1.01992336664751	-8.74877211150742	-0.222279005220605	-16.6569601046277	-2.27627102564617	11.4962336754421		16.7223987328784	-15.1252095672892	19.6987423707795	10.1887822099506	5.46740274388209	-7.65229491185599	24.2379608885192	17.6091172762716	5.18476915721708		-3.76051261210277	-9.23271333265635	11.8409384751234	-9.91716098914342	-1.94949117897576	19.7555195853178	-5.82418151667453	-3.33033609560954	3.79231132373075	2.43321805608598		-0.062418160070965	3.03263413839192	-6.25435667653437	-3.79201549682382	3.30320612750981		-13.3250546520762	35.0119874312885	-0.215658845039801	-31.6954951688307	8.89754993929992	7.55177466993975	8.37463403901526		3.65649079193864	12.8501645873534	13.7521749684813	36.3168875087669	12.1406851406022	-4.49869975017819	30.3881127309533		-15.5315276447715	5.35173389127468	-15.7212436241617	5.14091646022623		-20.1980640409024	0.459307397228437	-1.34418253482497	19.1806109753123	-3.19724220123383	-12.0008272382217	-42.1997490800039	-4.34623352620024	42.6633233469209	-5.64666732206291	14.8846539765168	-5.75286952451843	-4.13694012917514	-20.5481193476723	-14.5279817479551	16.5982398263109	2.3610919950759	-26.7485572752011	-4.67264652770248	26.151046096261	-0.749036627026978	49.0054347966622	-3.05571343026027	-11.5897671877258			7.70320986051611	2.98932046840032	6.70623515520115		18.6213787811045	-10.6327780483105	22.9418501690837	8.49804621793957	34.605718348317	14.1162044982591	-8.85272826478412	-8.32953588595437	0.931136345333483		6.77610118063876	3.25308062181187	5.307140713167	-10.0703626278629	-5.58144728197433	-0.458239486675249	3.72381761003311	-5.94687419240552
Dirh_Dirhinus_aff_caerulea_GDEL00261_0101		4.6949793488442	36.6103063904923	-5.6489384693848	-8.58949545804908					20.9101986378529	-0.649082295172221	15.0153979586841		7.24217736023709	25.2042535626313	22.9470617499879		1.33413396420154		14.6582137472951		5.91987534614526	-1.22542414293818	41.2435196086077		-5.70436698844626	26.9936986152889	10.3731828585401	9.5120827380738	57.049793746271	2.09075467463544	7.91784745736439	15.4636791939796		1.56072972867707	-0.178363602212739		-8.95309119031158	18.5367439979325			-8.84099242257302					23.4215602824	5.31408794798598	-3.89466325788704	13.5697700766051	81.5297748596958	-13.6797866601756			6.83377414182815		31.9346701048505		15.8297071227828	26.6631398169735	1.12461598816516	24.8437351316234	22.4156976742129				47.4490669728951				7.4247317802097	38.5018650646237	28.7705519155935		21.3210588383867	8.14628973091769	3.67769558999942	7.90915789680682	16.3300057960135	6.97995942472029				109.816815246073	16.1997893976645	0.322902626820309	21.3090352469322	11.8128141497447	21.5560925731452		11.3481572052956	50.6888218356118	-1.42561048331097	8.01042478566174		21.5389143156568		15.0291183551322	7.62925563215131	-8.40482446134165		11.1671435533643	17.6635465603701	11.2748572716851		8.07620102976479			26.1984856241145			13.5087777686719	10.0296369771167		33.9737265870553	10.776287237311	2.44381158664884	27.3828264709135	34.3161132225508	29.9643401325007	18.1215786028232	22.4997117016344	10.0926988185262		14.5835442660047	-5.12239949830965		15.5028416084286	4.27521007852949			19.4973389249787	55.575077438443	-2.05891783027951	29.2666955056778		10.0319705463758				69.1807406764392					11.4071221354856	16.5619230932817	28.7603949996512	44.6552191880792	4.17903277891973	11.0120127813218		55.274371389918	15.2846135687548	3.21723215406253	28.3928420964154	-6.19399352852368		9.74052348863692	18.5599251437587			26.3387594477124		-13.0325653400239	3.62747607946987	16.8392131181706		9.26035432331214		10.5062933422077	-5.65001448643496		18.2094267754316	42.4930743315263	40.476711144356		-3.01879977486387	21.4469936561258	8.27595154733296	5.2995829234554			-11.3602376136298	14.9103909854303	-8.94457287984358		14.9373988352933	38.7980922202487		5.21044256863097	4.33539143942447	0.9231190772786	41.2774697055151	26.6071811880689	0.0483665360821339	-0.444530568622614	-8.01011746002041		11.8636429946666	2.63066036600519		12.7404416283204		3.56793911162931	23.7956296812103	31.6662300276985	35.9888179425016	1.68657863826873	8.44365336823154		-5.73408657691175	-2.48562907705647	16.1966927970447		-7.22922017588852	28.9857510885195	16.1070358628474	16.7606687676487					20.954437521596	54.7689303102033				18.6793396065845	28.5361080497719	11.6689205138743	8.09023447602706	-9.32341477305794	9.03654692550739		12.1968235468143	27.957010458228	-3.62405374807316	2.37948844999902	9.18193307049866	23.604536902303	0.0779310405891742	-12.0997359875214	6.81247960134312			51.7087957483311			-7.2839642691499		37.5865048341141	3.1149521767373		10.0414050727806	19.419495867165					38.5340158358604	3.80312457166323		4.18189791047308		3.19069017624833		0.875713455386373		-1.92345477240091	21.3041058710973	9.06789607566019	22.3204805085843	10.5531892907443	25.6495378297446	16.2173059581703	1.59571683074711		2.31967282346577	0.0242677533264679			47.0200609010357	10.7622670679362	0.242530653066164	12.7563940036853		6.56716488649107	29.1514454084413	14.3221281483952	3.54545837931015	30.1569413042587	-5.39067548721892	-12.8928794752255				37.7694317587134	28.7835162410875		6.84046520770609	25.8962714949439	32.9699562975853	34.3790492278711	13.0118644278669		-1.5690693730151			-2.96593608631045	13.0896913851311	11.9016028267968		1.54768569206978	26.2749826396659	30.3437645205358	0.228324646139222		10.429417281998	-6.320857902219			3.92500100449662	22.3866937802632	5.11557179541093	-7.17711131398726	23.3081127970383	1.899760797617		20.8373645960864	29.2976248331226	20.5412806979383	-12.6678384410338				-13.5197361946653		6.32411980228025						-7.90756293924828				-0.408342871151468			-16.8410777423304		-8.71773312738665	-1.42719861872637	8.16008393550245				40.3254071445299		7.71317511877578	-7.83405990828414		7.26809192336673	-5.40335123201688		5.11217559000541	-7.57825927923731	-2.30591558801821	-4.54700339138217	-5.53069014917619	17.4668363428357		8.65782117345677	32.7120249920173	0.70372285043776	21.9618904371904	-5.75518127179416			-1.52293638315112	2.79907991347017	20.3012031114931	28.4180035404843		-16.9930866969344		-5.57607624266432	4.10817288720144	31.8176760521587		34.1460521177914				9.62671643319939	-3.22204583862739		32.8567010045732	36.4979359471344			21.323819118473	23.4379452299411	-5.62085052123171		8.56924182278713	-3.2776323025031	1.32273294576786	12.6049151416533	20.9337852529876	4.39128261190977	-13.3344127852602	3.2711329924263					24.9702443286193			-4.11782602645779		8.77929924565692		-6.259010823457	-18.6621212342901	1.48667238461335		-5.62986697708092			-3.18712434085516	16.1043508012628	4.87298234496305		-0.300018851954109			3.73112759954544		32.8986597358544				11.9712400204653	21.0126421228904		0.397938444878765	1.28016761400724	7.05418254517429		5.54325973174283		24.5620452276441	0.235524727732406		-1.06822211412757	14.8059188013449	10.1245696217714	15.0529127586787	11.3495759305041	11.833643735397		30.3193122321265	11.9809122145013	16.531269983726	10.2619540953559		-22.0411866363997	19.5310367835148	-17.0654799513151					-11.1424416617602		23.9532385308564		5.52147650901265		25.5583288122753	38.9394190683501	13.2541292767298	16.6031155898313	6.90709605585509	16.8326796482676			13.2457558818248		12.8616532845846		-6.80146105740379		-10.8721140330278	7.03887059657511	4.55857985792516	18.2967653082953	14.3004354861344	0.854582748037735		15.6488086095235	-5.65995607188779	1.55748683116186	0.161808831532051	3.67021767995661	-5.81947845300338	5.45535909101256		6.70470103181082	22.0588017677852				1.67656546918908	2.66736657647915	-2.60932702651716	-4.47188729109744		19.0207686756865	-0.117777881639392	22.5041210672323	18.5806784191303		0.69471998197983	28.2234483537783		35.1810500180537	46.5249618451518		41.3110247574947				7.59725700305138
Halt_Halt_Aspirrhina_sp_GDEL00262_0101	-18.812797748482	-1.25494730428082	-24.2214440282615	8.04168341715339	-3.57764460487188	-13.3020678354862	2.65404090197836	-12.6139595006086	-11.2136378538399	-7.44558392265203	0.143392113064067		-12.8367041884475	-12.0535648909405	-20.0044072566338	6.21859809002636	36.8484527352642	1.00005065295972	-10.163136782317	-13.4842620994055	-13.0260873193573	-9.76960026209283	-7.96026360227543	-6.58345669049323	-9.32197923940293	11.3874387295762	-22.7907912802571	-13.4020719169311	-13.934246416582	-18.3557248950475		-26.7000450709602	8.27439758436306	9.75512019067051	-6.19252152434621	-0.955078822585786	3.37060655994774	28.8944352713411	-9.65263194137212	30.7471676300311	-25.1687503092724	-1.11567786627086	3.85229815296402	-25.4040589310954	-15.7085321116229	1.05915024817818	-19.6641256455064	-16.1208878090553	-13.500013467738	-20.9174910376142	-23.2082715200049	-15.7179644698533	91.9054299866569	-12.032343800409	5.39656436703524	3.15461544531144	-18.9029734103816	-14.8129754448266	1.67462075220046	-19.9561261382353	-5.04194910769286	3.6267839998759	-6.218133897666	-22.3543095582792	-17.4310860006983	-18.13571652829	-19.5217391649197	21.2276675102787		34.8508002748239	14.3548929767674	-10.358958496362	2.96061105068792	11.720080830607	-17.0080691690908	-6.83306450152085	0.0363704720598657	-11.3182086390465	-14.1790674854084	-15.4647474242404	-0.619832711600365	14.0810008523763	30.5721299098334	-17.2635681642135		-19.4112208960962	30.1272131252516			21.0940901581408	-3.99536658686773			74.8788195101484		-3.70916094646766	-5.45061315897731	-9.04627311574313	-6.48943295888302	18.1593163303542	-18.4008465755395	-10.6658387830759	-26.7582144370896	-2.21128017858011	-25.4236363756784	-21.7180340870241	12.7069129843044	-19.5905083598675	-19.0090221175346	-10.6459509071046	-6.79940258536736	-9.96967642528297	-4.45909504658879		-11.6416152628441	32.6869492553086	-10.1142645198577	-4.26944947961101	-15.6675861276961	8.78122732707407		-19.4054495953544	-14.4386174226969	-1.87750599620976	-13.8759357715848	16.946603560744	2.02905125944592	-3.25728521635312	-6.14525423733202	-26.4021357406563	-12.0407366248407	-11.3444000535054	-12.6990251416419	-4.42948468332575	-17.2209610743628	-23.7881505890737	-3.32093286873666	-23.5383378696107	-26.934015420094	-20.4757730713087	-3.73931940522281	8.33492266333153	-4.32948746890746	-17.6340378807706	18.3157780533935	0.625964929150724	-16.7809370892778	10.3559949030492	-7.05635046112812	-18.2262014064007	-1.33736691239126	-21.2095460131644		-24.1049718445122	-17.1881288533092	-11.363000323032		-4.48138900473776	-7.22049888595133		-12.8871376803261	-14.0577211607727	-8.73490157696171	53.0259419726714	-12.8096147415641	-6.31871147103802	-14.4989323708959	18.1391295762299	-14.8549024765808	-10.9614521760448	-19.6072746910141	-18.4211257891648		12.647624081784	-18.1738950409322	-7.32180936187666	-22.5178863883707	6.72419482768336	-20.1692023278047	-19.9889077554367	-10.0772326618504	-7.92824888363788	-24.6664436824555	-26.8319662987824	17.2592338468803		-13.7841770961618	-18.3866791099332	-9.3359075936486	-22.4079063213163	-16.5192218269187	-20.3069301686324	84.0425862364413	-18.2586175771913	-12.3928443343114		8.93739053194795	-3.16887083266693	-1.79115061402074	18.4091228537707	-8.73289129404722	-23.1371133979703	-23.1581585173754	-12.4708471020843	83.4422123973187	-5.77544656492996	-4.87693144509627	-19.8202563896999	-16.9206583870872	-22.5649780318109	-20.6258239290524	-24.5692923518314		-15.9764964762534	-16.6034842878775	-16.1564539396479	-13.0351615942123	-19.2388041110252	-9.66614713915936	36.0280073450982	-2.59602433643528	-21.8813079634111	-22.4585653150121	-3.94859847344946	-9.95403009646352	-6.28874435441521	16.9145807418401	-0.446442038712036	22.8971454494149	-22.8526087705085	-12.5733700875211	-15.3521942597632	-13.7618639956723	-18.582934788873	-15.3444861932436	-9.04679459026289	-11.7324604783161	-14.0003524059641	-16.9034011339689	-1.20880179245219	-9.81486753700943	-4.37217958396072	-8.64686443639638	-19.3907624570009	52.0809158628364	-1.77817093310023	-9.34250879018966	-22.7130915390757	-2.41722058410042	-15.1779616613005	-7.2915950000413	27.1407585964225	-9.40942484029526	-20.0943215281494	-27.2221580767381	-1.59936391430034	-12.2215978476406	8.18680234927252	-20.5724392601794	-14.7501245072355	-2.88744585965616	-7.06250689629941	-3.53643624189518	-7.62022004177459	-13.0789901844815	-12.0533194408576	-6.57367558686059	-14.5447058989935	-8.95305344154743		-22.2429568263396	-3.8171754153867	-14.9233982095216	-26.1243186294099	-6.96340116799123	-2.82332807452095	-12.1129904096133		-8.81696055701258	-2.48387712669229	-11.2139618851082	-11.1100421948457	-16.925195638996	-1.03561538862841	-12.6048704735483	-10.0989434241766	-21.1252895906817		32.0734790429191	-20.8849561655258	-2.45466054338555	-13.4376895681904	-12.6887833939021		-10.1646229253633	-14.058744678608	0.132771582513636	-0.983358622404584	20.6355482116511	15.6089566439097		25.0740661915714	21.6888258613323		-16.4710851332436	-18.4830090609449	-9.9353773035865	-6.71808406891602	-6.38717502499506	-25.3120116041511	7.47301687127395	-0.343114042753911	-5.67221711453599		-6.58149328593141	7.74195256833947	-20.4056911378598	-20.2060476063411	-13.369180210998	45.239149106551	-6.05036925623686	12.5370445876538	7.48717297128307	21.3262086069085	1.08187720000299	11.9900008263419	3.47070642102307		40.7605184159604		-4.00311797350069	-7.12450639407323	-13.5561643829675	17.12724011624	-15.9391366728952	7.24743248525375	6.1081276404227	4.83333982940295	3.25078152616636	2.08315854562557	-13.0552951783703	-28.1090424750324	-18.8366043603198	-22.4582806383854	-12.0163629194786	30.0747244926822	-8.40062899466292	10.1397728742299	-1.71085272372677	29.7874302988906	10.261255411521	48.1343034077026	11.2509965456049	22.7587514280121	-19.609221122352	9.73734685722945	-5.36658613361302	-1.75560467645665	4.49733759568307	-8.41196592904125	-4.47803836855386	5.23941295388359	-19.2523960155423		-6.35820874271807	5.3083743431585	-27.2598192149093	-20.8358002686826	-5.69844387657948	-15.3971839094692	-12.3703849598415	-9.23131992929521	4.65668676716819	5.96659651279536	-14.2642293975087	5.26906472395985	21.5194437296534		-15.2184249969345	1.68761151153569	-21.408941572894		-27.1784568769864	-17.0243985897399	-0.0338880683030118	-5.66938438998931	16.8461723743211	-14.8971202893774	1.08389619710807	-14.5665938012461	0.472478408918775	-12.5107660562346	55.6657449680914	4.87168746824578	12.2564773691585		-1.20291321092244	-22.1723475651913	-30.4649386066656	-7.50842256156876	-12.0183540901955	-10.2993669281898	-8.85276710028874	-14.9912113396446	-21.5217898048086	-27.7720118522549	-3.54731014113971	-14.264953230846	59.4487265439107	7.49026059046976	-3.67416008107992	-4.535635543661	24.5404130275938	-0.151096946239726	51.4788984870901	-8.70755693613783	6.02423042459883	-0.83544825283518	12.0093456695227	-11.8195192427277	-25.382738430928	-25.7022236190399		-0.761068554296651	-16.9224667583173	-17.1409671335587	15.6991518171123	3.35825753076087	-10.3824131575737	82.1156048768705	-6.25271929991759	-19.1307351620471	-8.07957961961192	17.1281607690923	-13.3512914959588	-17.2389663618075	-11.7587773654611	16.4402390833188	-8.42562187182368			-21.4451931640671	-4.08501661678694			43.0455407119461	-3.89377767593023	-9.05994494482779	-17.8777310302613	-22.454828780886	-1.87227607403396	-2.49283119705768	-8.38445462110456	-3.11402659238246	14.3870722447345	-18.9029190850071	-5.91140928689388	0.00302065153594544	-24.4188265474467	-9.55385144414061	-15.2528724306738		0.541311385000487	-3.83690498699302	-6.04658151676874	9.03155388658181	-15.2812989830574	-4.74174581432844		-3.52784809976183	13.9363507782313	-22.5920828024727	-32.4168346204655	5.75288797549414	-15.2558213022413	-18.8674532931202	-8.37043556044331	9.0692667168329			-3.28516756782873	-8.17768778565519	-24.3404054928888	-28.9813831643969	41.0848161364842		4.30331215988353	-16.8361033543514	22.9152725110584	-12.8715876223405	4.02491347226357	-2.76483474760206		-10.8521791837273	-12.908040894708	-33.6109248432094	87.143428240836	-14.3530229517013		-8.36278472852232	-7.09001153902968		-10.1637325304048	-17.0578912163453	-15.2102084754134		-11.7968558422313	0.718387398687348	21.8383072412443	-21.5357225413191	-17.7335778268211	-17.820833488449	4.69063369882874	-31.737629436505	-27.2292402548307	-3.15397326887847	-21.4948049534635	9.36533211020916	-6.41984175286827	1.14913942031221	15.0480297554373	-15.3892782921005	-27.0244065295384	-23.791404544633	-19.6171565804223	-13.9646932231346		-8.97057523074283	-26.5871946263181	-8.13488943613736	7.66911169550666	-11.8129742946698	-18.2293195823775	-5.67698552348894	-8.04724852493973	-11.7543717709024	2.56044423899116	22.0619167526384
Halt_Halt_Kriechbaumerella_sp_GDEL00266_0101		-15.8024913503197	-23.0255526551469	-24.3726356332872	15.4790359678126	-22.2397670097787	-12.5632658499009	-23.6857871970075	-24.2525180418085	-24.1685603733685	-10.2478220098914		-17.073705994002	-14.6123712609689	-30.6019602345242	-23.151778853761	-8.7374937921065	-25.8691859640432	-24.3867102678789	-20.3930988964626	-19.818415788167	-11.8800470633577	-19.4402194931958	-27.5104165991034	-14.6095830708952	32.9191587538481	-16.8155234662086	-18.2207037613022	-23.8419710496979	-15.9602992347443	-18.8061381412042	-25.9476248373304	-26.5464116130644	-20.600932808227	-22.8206570170516	-17.454409694816		-8.54567655861461	-15.579651053542	-26.7237703501026	-26.0166211654206		-18.7461565173227	-34.8209700639164	-22.23581133469	-9.09555639178917	-20.7512413492812	-20.3919760896869	-16.2400439448144	-30.6190757557013	11.2593064153098	-17.9980276629747	-30.4043235087672	-5.95473158343476	-4.66428898240747	-14.2874234573403	-15.7586937750475	-28.442874568841	-14.5477503024742	-27.4897791120103	-21.7650059283326	-24.0458270153397		-28.5687222628039	-15.8700479992182	-20.1230261000926	-21.1321318791866	-24.9423643746463	-18.043166697184	-19.3027636976306	-15.3087134455904	-33.3639215739903	-20.5340974236987		-14.63568261109	-17.0437799576574	-13.5112895914002	-17.5403977916149	-20.9722753860457	-16.8154403934315	-6.59903144512042	-4.87129122742703	-16.6324975316421	8.86055101818226	-14.1700834442364	-16.8655060606912	-20.8607693532802	-26.8941662275103	-18.4800855299661	-27.8234608777087	-5.36696167970093	-22.0638407764138	-19.8823246282242	-29.5558628352184	-25.7850252727031	-16.2825093411031	-8.46799711116625	-24.3976324979082	-19.7851780551863	-21.4528680704469	-16.5654870084711	9.13468475153267	-29.7901941657038	-20.1863868945236	-21.2150413658659	-26.8949016548954	-30.7463377486374	-18.1313413581328	-23.5617214152005	-25.596172361915	-20.6035035747547	-24.2380127663898	-14.8979140325126	-21.347666824808	-18.7171900137554	-13.6344750694342	-23.6521182665632	-17.3498647626531	-21.6903915305792	-22.5490994740634	-17.1413087298241	-18.1217638980231	-19.1551140608388		-36.3449067321177	-10.4381427905129	-22.2506433532819	4.87484904322002	-12.3798003423896	-29.7037311628518	-22.5661891984917	-21.4337895664276	-25.7730419634901	-14.0843129299351	-9.61854453246968	-21.2478721095404	-21.1947344762235	-15.9429120371452	-25.2459383251241	-17.5560144083203	-10.2761065972483	-27.0690948073643		-15.0050922875688	-29.21474610672	-17.4705942713576	-20.3981490088169	-14.242664668734	-15.5015321913983	-23.8944993334942	-6.58507138861519	-22.3693213073789	-5.88221841284694	-8.67732833191281	-16.8921561173986	-12.6813201265176	-23.0367001840563	-15.0808429206812	-15.6120504289259	-23.4972666856379	-31.4953056900096	-13.0045614202837	-16.5700640026851	-24.1205998735282		-29.3416263017436	-26.0021215425456	-13.1331301961452	-18.7747466081755	-18.956544888581	-27.7598785932484	8.78309927494487		-19.1266262540817	-29.8796869979216	-22.8534320136935	-1.93913451410097	5.22350044711986		-10.6140120300706	-24.1453316203432	-16.4149795262859	-25.0823490724836	-20.1581536035882	-16.7090077766211	-26.301534115838	-19.2896952320421	-29.6487526725463	-8.51462732455454	-28.2850580844435	-12.7251462858541	-20.5683655785115	-26.0192376398212	-35.6638628618757	-19.9154631401744	-11.8646359249172	-24.542250648015	-16.9203709849765	-19.6401414264786	-20.4005901116062	-20.5017041814681	5.49057408653557		-22.3227105217619	-19.5735483784786	-16.7149146892342	-23.6170295125503	-23.5842813666256	-14.4905162233042	-22.908871102693	-23.019353551178	15.9635918506682	-23.202750257318	-6.37837573548552	-22.9675772923858	-23.9949361424063	-14.0235012064295	-20.3695531044457	-20.5849063047576	-2.26343580526349	-20.4538131126094	-30.8586282096992	-19.436214376244		-18.9665084419249	-15.1180628326824	-23.4889520807684	0.41037676679474	-7.98207799565583	-23.3910863811083	-20.3167886606662	-24.9090678054148		-20.7415845340012	-3.55977989013856	-24.4888858911373	-27.66896871102	-15.969647076245		-30.4742353897735	-17.6797406082632	-27.8747962735778	-29.8326567774611	-19.2910737830693	-30.821020551314	-16.8894511707077	-24.7045771700832	-21.3771760802743	11.2223212374011	-17.9624576696228	-14.9135768760911	-15.7331999002713	-2.05295263080075	-22.074659059692	-30.907759943464	-25.7710105621094	-12.7960721461258	-35.2017405279042	-22.9296641829403	-29.2269769681	-26.6717160647408	-16.3530856953646	-23.472249730212	-18.0977126132704	-19.6723438780302	-23.0449859812264	-10.8857799305914	-15.1351183484219	-20.4212773760462	-13.7416035796276	-25.0861985507789	-10.9281833901142	-21.917681657414	-28.3900984309477	-12.7819674592607	-13.415589516548	-23.9050516990191	-13.9099618049657	-16.8474008403455	-15.9817649330631	-13.7839569042204	-16.4218603219618	-19.9224861080097	-18.7574798917356	23.1626466992184	-25.5072847522464	-20.8085088317896	-11.9469304392793	-23.7191612668968	-28.2325720678382	-24.631386706595		-19.3783327591481	-16.24485924684		-18.4882257069242		-18.5815630419118	-5.20335559873457	-22.7279409026796	-23.3325663145902	-22.427236913413	-18.4753721592679	-24.740961213011	-29.46470635003	-24.4219582243422	-20.2270187986341	-29.7588926007238	-25.4211274048332	-24.3366813816404	-24.3516778713867	-1.5037457748817	-19.0269793691186		-10.9800159859615	-6.53979133383809		-22.5534563562047	25.0670293395714	-24.4023862487931	-15.1943774970554	-17.4690832899402	-26.3886212970782		21.6200634515027	-19.1512675637495	-26.6667376513898		-25.1205464139649		-19.7963323484534	-18.6690021288559	-12.1868066965383	25.8545491368533	-24.3606042496726	-21.1480100197845	-19.2128872995743	-24.8472757837046	-22.4674616444994	-21.1274796790615	-24.9278890056328	-17.0597297353216	-23.8406494706986	-22.5190575924709	-17.1109386184443	-22.1272690974345	-23.1389906047681	31.0372161705109	14.4557449132011	-15.0100096685109		-21.9972217499919	-23.0737719638268	-12.5402543310262	-20.7746778750526	-8.60189904205599	-26.9621126726639	-1.28816938926147		-15.5760685634205	-25.0473800333491	-25.6638079465584	-22.962550653354	-11.8574417242154	-13.6901171009733	-13.6450029688372	-25.6981427604333	-27.9165884400426	-6.45738363145573	-10.1858767275139	-18.5638624281757	-28.1695364011517	-24.8138798724197	-13.5762019148337	-12.5498915601113	-19.8508003019925	-24.8257903090396	-12.2182973124017	-23.4692612188391	-24.2088291521933	-13.7659516495946	-22.9267765820581	-30.0269365649453	-20.8112152412316	-19.8798817202674	-12.6030793219923	-23.6365756401917	-6.35378915833583	-12.775626234111		-24.6429528107107	-16.4145277174706	-28.9253662529073	45.8562233621754	-28.1365306986336	-24.3942996137517	-12.3712408580246	-21.8597905949251	-30.1517138942822	-20.4037202556829	-23.1524171450402	-28.8769307115557	-26.3973671567735	6.69982430996074	-22.9200741836077	-16.8027094072514	-20.6288199779757	-14.1242455079907	-23.7270738483823	-16.7925821675169	-16.0989016455608	-18.333586448183	-25.4374597377987	-32.9704246463716		-19.5243475525619	-17.6981958521923	-12.2357081104882	-3.40233023347587	-6.85020384355449	-30.7010379268835	-18.8512564433827	-14.1073149504463	-21.6797113221324	-27.4561685745751	-20.9465681666892	-21.6573110322496	-9.77186102037019			-20.756861666342	-22.808292218949		-8.23066696938007	-30.9681633028905	-12.8916640465694	-16.4481673246653	-13.8381689132598	-15.2518309102326	-17.6003734858374			-25.0079418747709	13.6365394201111	-20.5189829935498		-14.323249804224	-21.4607444224955	-23.1331332071338	-26.421815401447	18.5403833316689	82.3727192962771	5.99702566545963	-23.7287428925526	-24.0592701566299	-25.867711478493	-15.2835779822348	-18.621799374696	-24.4928394041611		-18.13493966116	-20.3339710480646	-18.9734763029477	-4.07527016115738	-4.00839550194397	-25.3058438501123	-5.53348595481242	5.53161639247692	-31.9627613274127	-14.9136081349297	7.36447292418614	-0.538088730404596	-23.7856857472073	-26.0338670503873	-21.9064190566728	-31.8879710104598	-18.4700117700721	-7.01258309140322	-22.6270856817744	-19.1817021239626	-27.317506468138	-9.41211947129056	-15.7309176708261	-29.8506725233594	-22.3032460789065	-26.2310924230939	-29.4443178485225	-11.9404636403258	12.5416623127786	-21.2165028194873	25.7827241246598	2.52487882631942		-15.7515000888244	-25.0166854045809	-29.7485958383927	-23.0147485672463	-27.5135114448336	-8.65966988400517	-13.644059237463	-14.691755127156	-19.220140877756	-20.8232453482918		-17.4973922601233	-22.7845829313779	-20.0399993079158	-28.7454437550657	-22.9141056967761	-19.0704027941536	-25.1229747725287	-27.2473785217467	-21.2538211007159	-32.1083447667353	-23.778272713458	-18.7577372450496	-23.3203195228755	1.19180669384527	-17.0187795270467	-24.5011169821351	-22.5210138407089	-25.8793791477794	-24.2502812077969	-27.7234223951639	-27.52133482247	-14.7144585620642	-4.54290287287958	17.8176193434489	-31.4761172155919	-22.235274264401	-32.2081675594406	-24.0389609057803	-23.7260111196713	-22.852348258082	-13.5764652578426	-8.36677346382019	-14.8828775609256	-6.23805661952414
Halt_Halt_Hockeria_nr_eriensis_GDEL00268_0101	-12.0316058832394			-8.45638543076389	-17.5376267761657	-12.8045835548208	-16.1613387501373	-11.2285186805379	4.5224016621058		-17.4432007230907	-18.0315825698464	-9.76547847529069	4.45873888448436	-24.4942223811038	-18.3284771056943	-4.49206737522798	-3.50742564577624	-14.1919069621892		-18.0654925791565	-9.55506056395998		-31.1020300718736	-1.58042896779829	-0.905033996263271	-3.40357441283834	-14.4168596139473	15.954140705033	-22.9737856614373	-9.73839585563256	-26.9058350876358		-24.7172535743234	-16.4872072098927	-17.6669742123103	-8.02932329814255		-12.667205606738	-26.8850992662724	-13.8095823856911	-23.8317358438028	-28.1215120348044		-7.6982580683734	-9.28598547611776	-13.1548900637411	-13.0871100145284	-23.1825503581982	-24.7379076656972	-14.0134191158309	-24.0582361367067	-26.8546457655999	-20.6722764513826	-18.7846315071825	-12.2840767887334	-15.5835098538189	-15.5943417913998		-29.1149895535046	-24.8378600853308	-16.9582807737126	-14.2648748322595	-23.8300307619101	-13.0929180637494	-2.9702513041578	-24.4273947603009	-16.4192667661695	-15.8316360795502	-18.3339707011875	-8.67190930520789	-35.8231745423733	-12.6442684519949		-25.593383891807	-6.91691050289052	-7.76008052341461	-15.7500950197867	-21.0802579314025	-16.06030321018	-10.6628532140988	-8.93544815380537	-9.38742400537915	-26.5198720818204	-2.9107636274404	-25.5552180329274	-22.2835237660261	-26.6041747449528	-17.4777135338099	-27.7129839636215	-26.0627606394368	-21.7388720025729		-25.7607438446034	-8.30923459891628	-4.83507827692455	3.77440678909782	17.20456122618	-21.1273557496909	-11.9501425114599	-7.32126285244467	-13.0827754682094	-30.1890055378051	-22.9675019772601	-28.1541093744593	-13.3403201452377	-25.3896641020701	-23.5891079771931	-20.1405783297894	-15.9651708590501		-21.2364155850857	-13.1565585691427	-4.09528348050066	-20.6392448337314	-12.1990688716677	-19.0888706987736	-32.1779826379059	-20.1864167028372	-9.90601250375459	-3.0954550758735	-19.7101598214069	-13.8554678630649	-3.27475388304903	-0.663092836266854	-2.69101832562402	-22.6390170068715	-1.03866049749731	3.86537878835169	-17.1971890124057		-25.6288834771686	-19.4853841651302	-22.9810223997844	-24.8662741302537	-20.7066141932124	-13.3469053036839	-10.2269991147681		-22.4066465093669	-16.5498079635	6.75235158026755			-20.3811807256968	-11.9996230537385		-12.2115258002004	-10.8184467847983			-17.9612797367625	-12.1771933254009	-23.2615852007715		-18.0897724772425	-24.6792834511186	-8.76283766910665	-1.46983741732124	-13.6600072723106	-19.4119234055382	-11.3766869601522	-15.6097496428464			-19.6719471070362	-29.3159856503671	-21.1018533173738	-21.7995857915093	-16.4204555978929	-25.9497670292901	-9.58624390586833	-25.2284322662581	-18.5596760880624	-24.9451736029983	-20.4357470252182	-5.87808029624913	-10.0652664390073	-15.802079238818	19.9930524968741	-25.6208030471463		-14.5267856918918	28.4496742813272	21.9390957371151	-17.6638344522646	-16.7133960230563	42.8000468473198	-27.7825329071013	-28.8883033069169	-4.06429625713339		-21.19022047692	-10.3171157192018	-8.10570003967213	-10.8927380960832	-12.2223187017287	-0.0569076182984185	-7.67900852109231	53.5702068207202	-5.48297545035654	44.8143119033936		-6.52805754542343	-0.965336398596839	-17.124046313974	8.14411759387987		-8.76977934324108	-13.648301833357	-23.8408711469355	-20.5756626683595	-19.9256976206051	-19.7574396574837		28.6139714643495		-27.9062529717309	-17.8965014007528	-15.9154807133958	-19.8200335075838		-21.345242139187	-16.5872316198554	18.7225068084589	-16.8893244207357	-18.3710514487917	4.55514954032554		-25.0152824035481	-15.9840261529666	-16.2435713120501	-24.3870779874003	-21.8347619460464	4.73876057927531	-21.5231612459249	-29.2784556522721	-20.1151248416699	-19.4691936934714	-19.6660589169002	-20.3193749122748	-21.8998921679573		-17.1173271112555	-26.3848456958827	-11.7985196948519	-13.3515016165183	-1.2135582507623	-7.06986068823111		2.49709275617589	-26.1784243870702	4.43189680666454	-17.8229495194823	-27.630817279496	-14.2857114375587	-12.3298781316331	-19.1719777272329	-24.0697100052533		-28.7093764819326	-19.3109615149708		-17.3671094066823	-24.6443422247398	-23.4781693547809	-0.930291427991725	-17.6479634225649	-9.66728474537447	-2.98613393817835	-17.5869862214281	-17.4492050197281	-26.2493437280648	-23.6034246594316	-6.43668176783088	-17.9348340708424	-21.6158100716743	-17.3309006649408	-14.4538682012301	-14.6227019984306		-20.6058961800788	-10.3112450339506	-17.0879387002319	-24.1894863941349	-24.8648777368912	-29.8229365981863	-12.2251965934453	-15.6320815233463	-29.1610220945072		-4.95239649624334		-15.2935924154398	-19.5794228663278	-10.2167889713	-3.92052443946815		-23.02696887233	-23.0599964813741	-8.66421089632693	-16.4146834521374	62.4790204713852		-18.6494598073687	-18.2449575181198	-14.3947505359563	-17.2432339135267	-21.6654525137119	-21.6168119067326	-21.8452134458128	-5.63341282068897	-25.9487446832565	-28.5379591275998	-19.6365527495504	-12.5920013403715	-23.1644909059529	-8.44923193130848	-24.4680686867981	-23.4620224971011	-19.2064757895524		-20.5746729272669	-4.1324450370964	-3.34020109895545	-16.0166331734649	-17.9181283458179	-15.5965210526389	-23.5029721219159	-17.3794236802366	-11.4152081482879	-16.2320906525218	-15.9402522780243	-22.8560984614507	16.0247620758913	-5.8274134452235	-16.997943049186	-18.790123384144	-12.5572678278955	-21.6515293704338	-7.7661401331315	-27.1465985538264		-13.7794128322723	-22.9666347912548	-17.6362716724897	-16.4685338602712	27.5757107857394	-10.2363058918377	-1.33967751132473	-15.0080710866384	-13.8480979296854	-2.69070487849535	-4.05142031751514	-15.1276714016296		-32.5343334114236	-12.513020279198	-13.4842626215831	-20.2943996664425	-28.1671623160038	-20.5606800226444	-19.450676839707	-5.84840157080769	-20.2871979100307		-30.4994778823576	-23.64113889744	-22.9783108889483				-15.1600656800567	-9.98812678724924	-16.0153608610159			-20.5244820650809	-20.1199507162246	-22.0799149884654	-5.78666089269373	-18.3819320771177	-30.1526018492133	-11.0595272622017	-10.1682019733505	-17.8707861150793	-16.5580627583183	-21.0092946338638		-4.11892370220146	-9.93928513501825	21.4514078276741	-21.4391172240425	-26.7287893003079	-16.3461043766871	-16.4591735462384	-16.7700852636651	-25.5106942946493	-29.5192764724791	-17.1460123658012	-19.6532891029198		-31.3475803583804	2.76382795776045	-22.260519111457	-11.2495206774164	12.5527614012073	-17.0994381114894	3.80304183189066	-20.1580345464434	-10.9731117551227	-12.9332168710592	-18.226085759713		11.7530578011614	13.240144617393	-18.5320658892545		-11.5407417943975		-23.266876957666	-17.3443011152588		-7.53687963301263	-29.1538363524439			4.12526156809001	12.9999046187573	-13.7300717063879	-9.2007198818522	-20.046769748334		-13.7078904984573		-2.32482920699926	-20.7750066316661	-12.7468121681966	-9.87381392483732	14.3574052559503	-4.88085981314634	-5.82033540009538	-32.882796410005		6.58858960709989	-17.1339356890581	-17.1687184502496	-19.0071989000533	-17.3243071172249	-14.315986494701	-27.3589688639601	-3.31499887426534	-17.3765206911404	-11.4314279904825	-12.0030635285468	-26.2228492510201	-10.5145559701186	-5.10788815467446	-27.0410148243047	-23.9072568409867	-1.37874100858384	-18.1830308728121	-7.00468863931547	4.16611081436178	-14.8096812043209	-13.3539675562865	14.3821970783802	-15.0129219206922		9.26641522468925	-10.94113699241	34.0760949316119	-10.7626680160963		-17.4699914939709	17.8669126083669	-10.6218034406682	38.1738363282558	-18.0305076639839	-16.1272983094236	-14.8291182777199	-27.4304019034934	40.0045080916281	-22.9029119570789	-22.4963540502924	-16.4431480111673	-4.08457705603619	-8.40014935442183	-5.81633657068428	-21.9067820046725	-19.440014557364	-3.93729082542061	-17.2940867418266		-26.1292466503402	-24.2323704355542	-10.0726572057986	-15.6498820369362	-24.540195330201		-14.9404349138264	-18.6697694303106	-17.7122490860503	-11.638449797542	4.4594542585372	-21.0381446465971	-23.1845132619037		-22.0300084492362	-11.359361998559	1.82367593609967		-10.5638220969882	-23.6036276446722	2.634669695235	-0.925350584955276	-25.0074918612161	0.135837191432486	-3.45987011816815	-30.9070290768007	-25.551764475106	-23.3611723991921	-24.0627568166391	-23.9109456819585			-22.939480946817	-22.8798000419566	-32.3215132796903	-17.662558083683	-22.8815961174519	-13.8718944951341	-27.2015647234484	-26.455090549825	-9.72386438122457	-14.5035855705914	11.1791400704191	-14.2590270265193
Chal_Chal_Chalcis_nr_vera_GDEL00271_0101	-9.70891385079343	-2.82322533992938	15.8444742782235	-9.33512786894555	8.26047396332861	16.7953909340464	8.01977235032714	-9.74357754839488	-8.25060615142484	-7.02682257988297	31.2077196600841			11.0285169450987	32.9601615333255	26.1144745391911	11.4386391062743	13.6440215787339	9.51721024427761	-2.22921066996216	3.08327409827549		3.59260039202982	4.9057045108384	-6.66036606789204	-23.0146364083172	7.42988978940566	-7.66913454807353	15.1609549173777	-9.53060386169504	8.09655461383121	18.2601921400281	8.62601335966822	7.44680328560625	-1.38853972774987	5.04121081134803	-3.190998896675	-21.5647296000518	3.19570336931463	5.00008201574618	2.9599964008614	14.0337370112783	21.5991378911595	-2.30454119167698	28.1582981621437	20.4170501329026	20.3462849833237	11.7713613518011	-6.76141280438809	10.0248190264939	23.4018757453927	12.8488879594798	1.83807000591003	1.78726483375018	-2.26534315399924	-6.52651311567853	14.8014967764099	12.3798475315744	-14.9898062712671	11.6239808500821	-12.9258888264859		-2.10881085532056	13.5628925028688	7.38164196750415	5.81284485929048	5.99531112209957	3.15816455277309	15.2210828477571	2.63636114846446	-3.76027847197061	-5.12014789914935	-9.26298795195427	1.98094667186635	7.50307192029041		-10.506211618131	-2.64947873804204	9.24113975163652	-13.6136698091922	16.8754415096227	8.51485503859444		-2.79830295885757	-4.04475728978868	-5.27909141174162	11.0948311405736	0.821741649617969	3.60159491624379	17.1264633572606	-5.30642015693989	2.15374669582145		-19.926421012849	-9.27096195317761	13.0778431221187	-3.75942056497814	1.45607231482934	6.29276179418672	2.23018214798345	-6.36266285438214	-7.23939253651108	-7.56554495181311	-0.910547719057353		19.6033705172928	-12.3209506493003	19.5059394950281	17.9472533229621	21.2161327794471		-2.33371994028136	5.25625881526444	4.83557441052223	-6.61634011668358	-2.82042984234394	8.39542212642048	9.70552547509424	1.75572298611379		-12.2145977390107	5.57674417969674	14.0890097044533	0.22179097081434	-19.1699442713739	-5.09830560153921	13.9098880149126	5.8032439786271	-0.135726042579154	28.4508643709498	3.32552923523735	15.9167580011082	36.794493028859	-16.4224218502075	-7.33017075394046	11.5204609624063	-5.55274798371936	-12.3718357458919	-17.2810301869754		-7.34796652242633	17.6828217095387	-1.27379865699	25.2775585665437	14.7502064723936	-0.487357398256993	11.9032314695588	-7.17830544316833	18.0385699580221	8.83990568569406	11.4618302654155	31.4183795226903	21.5993134326006	2.15103711625853	12.5991603049028	2.94656672406977	-1.19646026047578	8.26080897003927	6.72751200648312	7.51330476450409	29.3273375088233	-9.43211501723336	22.4619188071826	7.39934472510986	-12.0053058306045	5.01023033288162	10.4664282204986	4.85752770187713	-0.698835947528764	-7.20910216743522	-3.59101412616735	0.949223305794367	15.5197070457971	5.06621542307031	35.7564403028806	-1.72544395174629	6.99849218747288	1.71650118470146	1.5152876761261	7.53694981266726	24.3644589182158	10.8105558529556	-12.6746988082047	8.16535829432901	2.57644697455053	6.82499069889559	9.5234921628065	-3.18450492910899	7.58916467402051	11.9927164203077	3.54075367951578	17.2902159154256	1.09756375244128	6.98347445486522	33.9118631477754	27.8013211242994	-11.6802765478649		22.3430201846055	-11.1937645792632	2.6612205320627	-10.770968368916	11.9942113006427	-0.584606227013651	-8.1236558435445	0.660439974439719	-0.18214699122876	-7.62136855738885	-1.70365354116431	15.5092406733469	-7.14205490103003	7.75384215400654	10.8079914404934	5.0951776257208		-0.793049641060362		-1.20726371259049	7.42173702623079		27.7347573486004	-10.951566551006	-13.0331275247484	14.3406302465707	-7.74507747192543	14.8562482355412	10.1340694264022	7.49921475715394	-3.34773012194565		-7.04977597439089	13.3209943042372	-5.24859942281527	3.62572466203088	-15.5744621406801	0.382092540748125	-10.1567804674111	1.75274055558152	-5.90713092769239	-5.25549734687429	-8.14682716928424	-6.30549104146439				-2.86092015743578	-6.52401956286852	14.5373061588476	15.3796393621554	30.0683423089705	-4.2684244728342	14.2197491383339	6.2139992165692	-15.2533113654221	19.2780942446407	14.2263000326489	2.54833283227642	0.86004802272146	6.14006597695469	19.3094248186673	29.6664438947458	0.745879287465434	25.1058769546877	-7.47672347907752	49.7356876173903	16.4833209239055	-10.8090050786416	5.99575893390811	14.5203852483312	-19.6683256105352	65.8520593843524	-7.22655954609516	1.28840457901189	50.6999874676455	-8.17150034666048	3.45941022186018	4.69623677774977	6.90504484361019	27.9000691866292	2.56796117916056	3.63594094923201	3.9258162262634	-3.45397822992189	-4.17596117971885	-2.02288456647256	14.6442304956974	17.1050613220965	4.36122501584952	-10.7710181875143	-3.43986561749359	6.31497680133313	9.94011612522618	-1.952099572535	-6.07510670440654	-3.99939354022808	14.8059707942874	-4.1861251893537	-0.145352148881361	-18.4600491118726	-10.3403166278301	-0.730790251112179	0.0734728151682518	-12.4402136281358	-3.09962441527878	16.2466695132368	9.09233033318382		64.4776571512513	21.5718117451188	4.94872900846781	-0.530313825280937	14.3533935382622	-9.03414053493417	22.8868152791922	-0.342883755259038	-5.38588359299447	-20.2706709953313	3.29221357366269		-8.87166662345669	-17.5921493135828	-8.2355534591568	14.8970410694064	-17.4660586437068	-6.88752498922911	-9.4431539414613	-6.5570827773136	-9.51924823494604	-6.39751148773156	-5.79343030159606	9.28963617782821	-6.55198483712398	-7.85073815782804	1.87967779260834	1.48236826980739	-8.75911239955349	-14.9342806676497		-1.02554423678186	-15.2367667194588	12.7671218949408	14.3592957351385	-2.3321749125541	35.5202680218166	-7.49978561705743	-1.8065582422869	-5.83733686555152	-1.69315608684432	15.7310835332041		-14.8966915579785	-5.88803677736156	-8.72122291756753	-12.2980310435748	38.8194384150145	15.4766742801091	15.4694920958904	3.93755569042742	-2.92321073676114	7.14514325510562	4.49688416223635	-2.87301396260071	-12.6624832186279	-16.5386864152005	-17.2205433051378	3.35807681452862	34.076283928493	39.4661030673793	-7.59023073420192	11.7612331634065		4.80105925200129	-2.30496298843549	2.83412698911301	12.7193784739037	-5.94073012225025	15.706551093	5.62026046904722	12.1675047929914	-14.9165773315591	1.13100220913198		18.5600009826141	0.912466974023785	6.98085195361839	-10.9693976919066	43.7101755130517	29.365159905044	-0.632238774679017	4.56669984985971	3.388815910131	-7.88043741243434	15.3410992539871	-0.472557218321112	16.7007955624848	57.6138012255712	9.22146407576139	9.90646225250762	17.6761654662093	-14.3008782899176	-1.24580183171948	-1.29163432632161	0.712019565142596	4.47696336537768	32.4155065188081	-1.48967936010552	10.3500678633992	8.39030214076835	-15.029460287046	29.655291324031	20.5361239328039	2.64003136052733	11.3802629854212	15.361368236246	4.71875861945863	5.15502350047616	14.8871522649101	-5.10737637549256	7.07949505827541	12.9993493726057	-4.0686239779402	-11.12149772382	-16.4730217820034	24.3937302947213	1.28087160781942	-2.40745877375212	-8.89718776759469	-16.6246502244435	5.82563238717033	32.6417288743613	-1.83556198783735		-0.414419798171728	-4.94597316187896	-10.1845457567429	8.36983831076363	-7.22916569842895	5.49166622100339	-15.4865261555693	1.09153711798531	13.4786936047627	4.70103932118213	8.26876610240546	-7.51359222800448	28.8463888273096		8.8791719719026	-5.03066837378222	65.7243387345974	22.7850650080168	4.09741431759463		-3.00607290161808	-7.83387553622533		-8.55168091096689	1.52454953463463		-5.1695025639566	2.68719834807405	3.00374527478546	3.24835508423831	8.9265920260712	-1.69449163331757	2.48648224048309	-7.15568815224522	-5.4753422202909	3.58534289535408	10.1887837644123	-7.3068470769967	19.2461842329386	1.60966136665255	-18.8795936623855	6.22466430509585	27.0322425263059	7.18350293137755	13.2461132009144		22.729939375121	16.5362507981707	45.9386842587014	-4.33736311634764	0.0899680566428307	34.8668846489818	-14.2784869742184	-10.7760476338825	0.286753773477177	-15.880724875794	7.77248128979642	-15.4946223951121	-13.7072604311436	4.23267813258665	-10.6544959854034	45.4397918706248	-0.305148677278155	-11.4906317252724		-1.55164018545977	38.2241548260654	-4.87242344977707	17.0822655285639	-4.15080021291924	1.85381792409696	-25.1774390292627	-13.8079431834768	15.5383869138936	3.34339526406164	-21.7348304964482	-1.74929624886463	40.8092461475306	-4.64284716352857	47.4102266929878	0.356435631227048	-3.33644790140952	1.31188040782442	39.1917913893078	9.95422526458139	4.51325737742407	0.569917425948452		19.6760319091057	-5.44006731058491	30.2614809516364	5.28973172866745	39.1212161420307	9.29824685247242	-10.5748648648593	-8.50202529471985	2.45575242310787	9.74225430799749	12.3011532891791	1.0917083140106	71.6557482482363	-5.23386627289867	-5.46955530864727	2.35422108458265	8.05664032968338	-8.29706339571368
Halt_Hybo_Proconura_sp_GDEL00276_0101	28.1279833789372	-12.3664146740708			8.75586038788789		12.6483451367002		20.3061163024391	6.7606508933391			1.90382540104819		-15.5777156123056	-2.33660452159274	-8.90032654638072		2.64732402192931		-6.06050066424205		46.0406624221411			-11.2405418624935		-8.08324561462357	-17.4530246941593	1.74421230607518	6.63084334293924		-1.1942877411923		-3.86854028289279	9.11406080825539		-17.5069417781678	-18.6309786343331		-3.31783995622144	-14.6469937072155			51.9108569949215					-23.6248550400753	-8.63174275877211	-14.658481294031	5.56905305279747		-6.05533261681729	4.40155262925193	6.89491317769124	-18.515842781618			-11.0650357338804		-6.73154770218378	-5.31493091053704	-3.66399692166979	95.444102200026	-4.50885174373035		52.1266011424581	-25.820053679061	11.9814154457271		1.87492996029244	-7.2449060133506	12.4276001637395		-4.74197283979104	29.8578010345154		-12.7246437116069	1.25481255789306	-26.2000791510812	-25.6436211495442				-4.29792431008015			9.34115919226701			6.41434225206545			-0.0069165703857399	-14.3724446122369	5.45873517810311			-12.6467697165458			-13.1478977061051		28.2156054136267	29.3434606753114	-10.1265533561937	-11.7882645736042	-17.0661185594059				-9.62823987760646		-12.4420572254007	24.635173924				17.3837130174189		7.84533724171386	-20.2222966434837			29.3169513095987	-30.1804425257185	8.05525824763156	-3.05406570479188	-4.82372632467608	-10.6405153198631	-15.3692166641957		-23.4862657477776		10.9924844140906	35.9762770141164	-17.0203772380658		-8.4830317016268		-4.64380282784083		-20.3158914793203		0.707605203409534		-7.89685606229338	-2.27109855950535		-22.0731325808676	8.23361773106754	-16.9442717821144	-17.6196537042141		-9.29740128378378	-7.90313227048605	-0.656783223071267		-23.9215436507365		4.63685278075578	-8.29256156033922		0.436634757800691		17.0352279624246	-2.76662098064548					4.98600492834165	-4.20473468832129	0.108403703286419	-28.5261824062092	-2.28744599699746	-17.9799407953235	-24.9219902250906		5.4671241176689	15.169550441449	28.1149106877359	-15.4671025393674	-10.6052453359792		43.9521910354539	-12.0849998330051	-16.9539959500861		-16.489807053508		-4.68341896787495	-17.0236691153973	61.1623767834127			12.7210615252966	26.8414794304943	-15.1860342279298		4.49854881350207	1.23354885297853		4.39825193977676	-7.6348883193928		62.4827845545403				0.959006945569896	-13.8568272566841	-5.33209397183784	3.29199030735456	13.5572531594941		2.67000778025632				-7.00179437217321	-16.7328720656101	-29.6326578339334					23.1266623883043	60.5673551416576	-9.26847537369879	-7.73029329887452	48.8809770230461	-23.6185772187743		-13.4793553692914				3.65444971406859		33.6232148163757	-1.55712257295304			-2.80221959675235	1.50113615230505	11.2062928858326		66.2773561696945				50.7891045211971			46.3597114805026	-16.668444433501	-18.3035465422245		-9.62149235608116	-4.46211297614522	-0.497981051899143		20.5498554671399	2.91895127350448	5.60417168561624		-8.53815391390942	19.1662507031632	15.0998713363199	0.294807514913598	-9.51520458798369		10.2506191534782	-3.55187398120345		-17.1285264160507	17.5107517289322		33.8222891549184	-16.3323607222952				-9.29255232393005		-9.88118632400315	11.5752725989984		-12.7444355379463	57.1586745757537				41.5013533778255	1.66973291610921	16.3170283883954	13.6448122675588	-7.22849368445921	0.841840467131072		0.215365794439837	7.73481433138188		11.9235770785341		-11.7890990809082	-16.2570893172307		54.8092861777834	16.0300997994247			-8.82295084944093	81.7681242136648		-0.711939922782989			1.98878338263626	7.05054493897397	-22.3236283424064	8.76393755155764	17.3243226158518	-6.13513857588414	3.25441924947096	1.96380317554328			23.1437177125083		-18.2757144473215	-0.010268748041431		1.50073003880922	-5.62266613461145	-0.765276076087729	-0.613620947927007	-10.8139052153692	3.92011476492276	-13.1462595321633	0.0417400874621388	2.13388163371508	-6.16695483259476	-8.75106459113826	4.95442936513115		-11.0279771929246	-16.0155344620055	0.0203593980227179		-2.23295614706712	-11.488251780612	-15.6963142452107	-6.78397840986839	-7.83208786629187	-19.6609709500832	1.76515145267615	-10.3925442578708	52.1221686498342	38.1238121790901	1.62446227506832					21.9414253643383	2.60685517429931	-0.484929925450128			3.72395751352299	44.4511461384897	-15.0409576860074	17.7481429963507	-6.31235067723327		-21.8582907753336		10.9151408039688	-28.7398736738733	31.7400969208679	-9.33701659463252				2.81889610056645				-10.8293081075377	-8.83036698273472	28.8190088542102	-10.319629815097		-10.4600850056365	-21.7521836513234		33.1304707900663	-9.91647681673103		-3.82018476060376	11.7359238689343				-10.658898072371	2.66107485391349			12.6651529913863	44.449818187216	20.9010249662765	-4.57519497349275	4.19070374132271	-20.290154276509	-14.3159217921258		-17.8988082190707		32.2678018953479	-8.88651153960915		-5.54814058917615	17.8036059735779	42.10131002041		-21.0965597792742	-4.67574805543319			10.6851179362254	-18.8676434180717		16.8158712086417	10.4753503895994	1.09430781580182	4.55942117412731	-24.9135517049306		-22.1930070042755		-19.5634430806587	-24.6126274747235			-4.50495362228823	-11.8439087804601	30.3514209851192	-14.4179282056833	-3.39575323071536	6.5361484788905	-9.49492228919251				8.06355032228807	3.04675236907705		17.4110413104251	-0.962260556907524	-5.94085210773083		-17.9927400022529	7.41166732116292		-5.58957637948196	17.5283707994998		-22.1812579485608	-15.7800635631338			-29.3503109550821	-21.1381992559796	-20.7001068874654	-20.445935713625	-18.5314165994048	5.37432889971792	-7.87822280265121				13.9747267979753		27.2672476106457		-10.656741100194	-12.865640097603	-10.8256508175766	-13.6760553829028	1.42696718441644	-8.05720928245321	-0.942679952397252					-1.13465082087129	-16.3271043787908	-1.22059849089393			5.21235040858379	6.52558926312428			-3.5585185809404	5.75026813990458	-21.5795173437435		-9.51723789904589	17.1242780155744	5.72228860024988	-17.6410363845003		-9.03973555018043		8.9827782944768			-16.9845225375961	-9.29967709962845	2.69781248476708	13.7349679983668	5.73333141483097		-13.0930114338762	-30.7084564108496		-18.6680726667826	-19.6739938018908	-14.6662810941297	-4.59157455332402
Halt_Halt_Hockeria_nr_gallicola_GDEL00305_0101		-6.87503492400609	-26.7193488247484	6.34175590781623	-11.0768620832719					-13.1912752346548				-13.7305777159949		-2.57105515884437	-27.4523071571119	-19.1892761006929	-26.9325873525562	-23.859054483986	16.5354048209111		-18.9573925648714	-26.5517031350655	-4.07731646945791	17.1026519745407	-21.3982871613028	-18.0727315862707	8.73115157580131	9.99221539721777	-18.2411275266095	-26.4597816231135	-23.5389304329931	-19.4132483647828	-18.9961584941128	-16.7849433707871	-21.4650465940083	-13.9379348296143	-15.0108214062642				-21.6458365627582			-18.3403021231889	-13.4000413527204	-3.95867463778126	-21.5107688281435	-26.6793267695963		-24.6915705986033	-13.6518368874572	-21.23142737279	-16.1271913848259	-12.4201868443311	-14.2420080936913	-18.0921236351577	56.0025444821674		-18.0821940025471	-16.4417071706876	-24.2283981624826	-13.9336891894028	5.9253473237294	-14.0811450798822	-27.4926406125455		-10.4553473811615				-14.208381753661	-13.0309208881552	-18.1513449517691	-20.5378096967659	-14.4537807031467	-16.9821085857244	-9.10088604080679	-18.5763280338978	-0.969547203275845		-19.4083984139638	-21.3255797871587			-19.8208286926228	-26.6903122630573	-19.7083073307168	-24.2713065784812		-21.8632452189731	0.179032033722581	-20.0893469965464		4.03529929638451		-14.6377577965722	-21.6809219024704	-21.3313415159204		-3.1776501995349		-25.5179365095523		-24.2183221003262	-21.6534089336171	-4.93811237079491	-20.4585811554888			-4.68186425926491	-19.9026106619459	-16.1582506292478	-24.8492000951626		-5.4374068249052	19.0960359116024	-22.4166898745014	-8.09206505224066	3.18654943174272	-18.5334474612063	-13.0105275882031		-19.3521409996393	9.99168922544922		-13.5049370122363			-16.0017095719964	11.5044518413125		-6.61472793102692	-3.28025046495515	42.3469501351546	-17.4662214124139	-31.6698024647217	-3.38173413716896			-13.7644693134687		-10.6813846814132	-24.368018220263	-8.11413384808648	-18.3568336525177	-5.63523788603526		-19.538249235366	12.4371498004932	-16.0337067487875		-8.63611658698023		-9.8781868960607		-15.6120110193116	4.3076595921971	-20.4603159819676	-4.74454588234629		-4.65490907832554	-18.5653762426414	-2.27385451644757		-20.9139558230852	-20.3887272012281	-12.7630506659539	-22.1701389095594		11.0450222550066	-20.5036161667946			-24.9211874771004	-10.2029391202886	-9.78438976569987	-11.4870280757511		-16.4339127655881	-10.0882712887647		59.4524252688653	-7.83654202237024	-24.6858723486627				-33.1319455523869	-7.90121131509254		-27.1378837614591	-22.8423058807086		-14.4584529409921					-14.656586029218	-11.034944953064	-21.7910146304013	-23.2339082202839	-12.0822756090118		-13.6267920136329			24.5146740421302		-17.8872462859845		-5.1131845463115	-9.82839134945392	-13.3774743180968	-16.7108669151501	-24.9634858561041		-14.4840200158469	-21.6068947343184	-27.2274622810479		-13.8995610339517		-19.1283812091799	-26.0113825579435	-7.48165724101334	-6.58168687840859	-21.9262018187394	-21.0617182706454	-21.5295835618077		-23.5495899414242	4.8892507144594	-25.8720391863754			39.7984443753274	-35.3338392576634	-19.6101408156619	-21.9424902827922			-22.0493004253026	-13.7016192067618	-29.7832109826949	-22.1926057204131	-17.7586299621423		-13.834932831527	-13.7048559729154	4.38060150290445	-16.1288941721218	-26.3610489707452	12.7167850160096	-7.4046043457452		-24.1019298052392	-28.6726757915781	-22.1510589569449		-14.9996195443844	8.83980113557867	7.62701606841321	18.7604355991023	7.32917167521183	-21.1730209085565	12.792704310824		15.7730070130865	-2.67601915724768	-8.50156168347326	-27.3010190170321	-31.6984093131559	-9.54373412470819	-18.736925886707	-18.1372616908998	-18.5494775371965	-17.3704839289842	-13.3965489504831	-16.5866104131604		-16.6480137605988	22.7496950559688	-15.0671708677051		-3.3100868075284	-21.7345592082949	47.8503106604087	-26.0380721587201	-22.9804275944157	-19.9037656500381			-13.7427649067391	-6.18509511148635	-28.7972078782013	-12.8918520160659	-20.7363752674207	-16.9752047642208	-15.1143770204347	-3.7033199276189		-24.4258127366881	-29.2728880630895			-19.4133060810956	-19.0217023706404	-22.2922951830768	-4.97200203197162	-3.92775092103907	-2.45710281001104	-8.48341715183807	-4.84047300033328	-10.2033461205222	-19.8166542144731					-24.942515955484		-11.9093943182303	-12.4417129908464	-20.3282504417405				-7.45024033046605	-15.2168501820898		-10.5703514217963	-13.9924032820466	-27.9310440151044		13.8933167330233	-19.6241677448723		-20.7320256472746	-28.709661151861	-16.9265555810146	-24.7844072246594		-13.6806185300915	-25.3119517512911	-3.4804699262191	-17.4608110544551	-27.5403273070891		-8.31982021783791	-16.6620748442342	-15.8705962568589		-22.9611015457683		0.368312632432177				-17.3668668084635	-6.56654505200541	-0.762401563024551	0.792586313736021		-22.3005035429429	-23.8472217438994	-5.89668494887521	-8.63682134917304	2.74709231699055	-16.5580044555589	-18.3278566671369	-14.6801801887396	-26.5419795215862	-20.1918496864608	-24.5451608720033	-8.83979504593105	-13.7433204829176	-24.6318329405586	-17.6080217533748		-25.9807825907911	-21.3975563161335	-18.1253705880672		-21.3065853619642	-2.76728011754424	-10.557023584929	-1.16468431554365		-12.823150858276	-31.7455595108161			-19.7083095433842	-21.3137231428455	-25.4983410203671	-27.6869857268136	-12.1647069383814				-1.11085643985135		-18.3962647172341			-23.7839807290331	-9.87681757206758	-21.6623237305777	-12.7869221452924			-19.3986408423376		-17.7328695909355	-9.3216466336281	0.710282212784064		-20.7064257385198	51.7404066829095	7.1766369336103	-16.8176546097303			16.5502689815417		-2.74655552382903	-22.2011929475758	-14.2145439433055			-6.69065949608977	-29.3296726892849	-10.7781094657691		8.27060095084116	-7.33279744421708	-13.9877318715392	5.12452345529355	-24.3709050130657		-15.840082265672	-10.8189986289219	-15.784356702367	-13.9027525117178	-7.44617831775191	-11.3623535707286	-26.2321352140679	-15.6941617463425	-15.9766367066732	-22.3599096906454					-11.3915177906008		-23.8116144352115			33.5370662056359	2.16813985987603		-17.2899238054194	-8.52669893751173	9.62811170318805	-31.131488081898		-13.463127778287	2.37028649210558	3.73134567048448	-13.2172172410834	8.34628042529442	-27.7315585108963	-14.5245046822951		-27.6814232602263		-9.11622125416757	5.65339081989951	-12.0974805967356	-25.9373849929711			-8.72209210535751	-12.2314354212138	7.70961076148575	-20.3068879210584			-12.5346019945476		-18.1738793889294		15.7068286347237	-9.18200645299093			-13.25660327503	25.9122714162699	-13.1297210974749	-7.4660495345193		-16.0976846684833	-7.72087139858408	-23.3121963765172		-22.9290852823366	-12.3342675953369		-21.2125595604789	-30.1041737353937	-21.8620412248895	-9.98474991284355	-22.6931136699262		-14.5959763366339			-23.468597786893			-20.5353035820428	-19.8759404711301	-11.972316444473			-18.9510246310696	-32.2473851060294	-26.3637354611936	-18.1356406528311	-4.60618050205764
Halt_Halt_Allochalcis_sp_GDEL00307_0101			5.79313005504964	-13.1498790086712	-9.05753410813587	-21.3171466406853	-6.94734100606368		1.06178030859791		11.9317540945319			-0.418415213801049	1.26891405541973		-9.33832271353479	-5.23280581714392	25.9720643652759	-21.3444598476306		-6.22831589094671	0.484620508729994	-27.041426385809	-3.65805038322872	2.83644188550849	-10.2240544578161	-12.8378693361088	-20.6724733814972	40.997163341495	-7.02587671123863		-8.81595369331837	5.06055607885987	-4.23859814947209	21.1221621150331	0.118021990738315	-18.8237610375157	-4.25014851966886	-24.7884099173282	36.9639855107931			-33.891679929589	-22.9988165126127	-27.4557123475314	-15.2401193403229	-21.2554144583634	-21.8225102936024	-20.8789527727042	-17.0874167468225	-21.940227201568	-17.0374313874504	104.404993753371	37.7354420359447	0.828154631444789	-15.8662328201342	-25.3862815794905	-21.5923716855855	-23.5868126076225	-13.1553688384885	53.8675108838198		7.11405219971355	-19.7163009663634	-4.67497897143543	-16.9266692039419	-4.90980533540082	4.96549081586657		-3.05195237699519		-3.37166488145253	-13.1451346205919	-22.002356861295	-18.713297243753	-10.7119071998638	-10.0373013651644	-10.9744157970861		10.9492467694201	43.8131796430923	-27.0582106270086	-23.9406841231969	-17.1675792348559	-12.0668047804223	-17.2892991792377	-20.2059111205162	-3.52441586928598	-23.3028821498626		-18.0694773552122	-2.1012399555833		-20.1213941552633	-2.94991489929705	-7.70916042687051	-14.8394419057385	-14.2882468065141	-22.7933673533238	-5.44917932358195	7.4655287567142	-19.3456299902198	-16.5069320038225	-29.6405583182832	-14.8579292112247	-21.8304527545098	-21.3963708776264		-21.2700682694692	-14.9170512496061	-22.2338837061431	13.9690098660414	-10.363715902017	-22.4389034602412	-8.05543307576251	-15.877230566983	-24.9670151024418	-18.2302249165357	7.95234128326312	9.71176439643819		-21.1889752612914	2.27458747992515	-6.040608040441		-17.7880606093059	14.0325550143765	-11.4477945739926	-15.0049415261276	-11.024035782862	-14.3897829015382	-6.57554244718379	-14.3148548625304	-12.8275545884506	-18.0658658458465	-15.502635625129	-22.5907532784835	-14.4011685046794	-3.2779796801491	27.1686104868179	-17.5355595541711			-29.17813206234	-9.47809309492506	-15.2781206610266	1.33370334653209	-12.4759185614182	-28.6103932149466	-18.8158439257553	-29.0327972420426	-23.8469744391244	-16.8389620335496	-18.0698938230771	-20.1231451983813	-12.3734406203443	4.49860147219734	-10.3135580566926		-22.6985781012181	7.75237720541375	-8.02624943815952		19.2296437551391	13.329673475946	-18.4729311964328	0.371523104859661	1.99756959633477	-14.0805559937612	-17.0257093900104		-22.7457381628254	1.47210866750376	-27.4443671762578	-15.3566400874884	-30.6008117563186	7.92017830671481	-18.2477343666449	-21.2781566413423	-27.4586619168852	-17.5245351653307	-21.8148637004681	-19.3259403711537	40.9728937305592	63.5824835115717	4.43651272098051	-12.0890208925451	-10.985984433542	-28.2145012583579	-10.8075965108327	-19.7600763974093	-2.94366951035477	-34.4264033838751	-16.6430361297414	-14.6048688551522	3.29699018138807	-7.3733458116424	27.2207824513479	0.246305791560708	-8.92263741913575	-27.1845190315936		-17.9476488689372	-22.1797494361432	-13.5113196003791	4.28009969127097	-18.5741645661452	-20.5652820734105	-17.2812523187842	-19.8503926031924	-19.6572242835872	-13.0707269663893	-17.1918132448427	-15.8058673125323	13.9652878512015	-16.904724955824	-24.7843082999071	-5.0378952390366	-6.12711860227541	-19.749925992268	-29.1258035817714	-17.9861198374796		-21.0044781458961	23.4100681435748	-11.3041674361937	-1.46375380796596		-16.9376421225568	-10.6521151679569	-23.6362858074519		-14.8741018245854	46.8442197014915	-17.7063223763708	-22.0858446756086	-12.844739532366	-24.2385716136113		-9.45683088897313	-2.85446152547186	-19.2015558270311	-16.5416150828223	-15.1241694592083		6.40324177743072	-12.3463567553123	-17.4580574627893		4.21799057946413	-25.4452869814238		-3.83080240173984	-19.4266153599194	-13.0656022983763	-6.15475327381158	-12.850397721681	-24.9026168646865	9.81634388902146	-21.1078690674929	51.7025702915719	-12.7502388468695	-5.21343711070656	-11.246797452893	-27.3438537559029	10.8780073822069	-21.6877042771539	23.2448537263314			-19.7908497984939	-12.0547339126818	-30.1214555607202	-30.3072850426012	-7.68616301041732	-18.8488248296961	-11.2077958613331		-10.0137068398605	-8.66133118591876	-10.0406502534728	11.8902413887082	-5.33801352712577	-19.209328769025	-18.7992983087873	-12.1872101295601	-9.65064514813279	-22.673733020897	-29.9279476047541	-25.6252539954529	7.59483313472464	-18.2097495884898	-18.4124534350532	4.78276227662071		-11.2033479195534	-14.6584830009621	-5.33189152532357	-24.8157052490754	-16.4249351897863	-16.339995338231		-14.5005590383625	-20.8824089063331	-27.9384954209764	-13.4086358997377	-10.9278241066818	-26.2293660624106	-22.9526421513055	-14.5810128691771	-3.95111605483802	-16.8081122330425	-17.1540655780486	-12.8290661566239	-7.70361769058783	-31.0174461034468	-2.86636010474016	-5.43410947863301	-28.848497159463			1.33638564112164		-2.38856163970389	-14.6848462265471	-1.53722295132267	-18.3233867404916	6.59066799898693	8.13573586581715	15.543744204339	-20.5415271115105	16.2964656711012			6.6233346865612		19.3112450044023	-12.5724337694071	-7.55251440867418	37.6023401556725	-27.8101847201905	-2.93981646963879	-13.8468097660181	10.6429315925806	10.241195478521	32.7995016288269	13.0751945761139	19.7997995388326	-24.7873506293014		45.3727595497172	-5.5105898984507	-6.52526690042657			-16.9512498633805	-6.05571707437343	8.86851299503559	4.1857392096063	-9.11027321158654	-10.5735697520522	-9.40428103040986	-9.85515229625762			-23.1501987029071	-24.5024443239958	-18.0368193588645	-15.8669531469207	-24.8549840468123	-33.1225541474546	-14.4625536415413		-24.6485102116232	11.0219899582243	-18.650172496501	-1.71509325937638	-24.2362581264157	70.7717782712398	6.00495447696623		-21.5101303156542	-8.57340527908951	-2.62419527215382		5.3133290489229	-9.89523869434885			-16.0354903668494	51.2980068156059	-30.6082895598194	-15.7965946144413	-14.3902524170619	-32.4585562295985	-12.704397053416	-21.4193663279332	-30.2237647744576	-10.533440568336	-16.4000548309109	-12.187686624035	-33.9658423102106	-15.8049504915392	-23.4285681018899	-18.0667161463476	34.843442576596	-19.3992164050827		-1.84490505901166	-18.3964270593925		-16.9677676725906	-18.4930899432117	-8.83225708997253	-18.6686010574356	-9.44918021506423	-7.11741665128367	-6.44071807491389	-12.8328567656682	-27.9539181493746	-11.5780875284024	92.4433498663672	-8.14820722236388	-25.6857484986471	-0.900026575245449		3.3334435666444	-16.7179227682652	2.4791336336845		-14.3605836599864	-8.88347162379251	7.84994915663264			-11.8690553752242	-13.9384246100773	-13.3298982140878	-2.83785522974818	-22.7339834555515	-5.40438842215769	-23.4340007325726	-1.70309546200502	-3.86691459104385	-12.4432878616523	-18.1775948912948	-10.6548547425215	-15.1149220053889	-12.7734079435514	-14.7291624360424	83.3292094876854	-18.74367291712	-2.95304553884372	-12.9920644829179	-22.6521706848854	-9.72757485588807	-7.03626705747563	-21.0963452419044	-18.0861903652564	9.43015080979712	-6.64871375547932	-20.4433375682017	-5.50504468431684		-11.9527059424783	29.1035108328261	-21.3944170892238		14.7750730386043	20.3349353874938	-20.4456317070803	-21.032464875444		-27.9589306855195	-21.2206038997172	-0.337655201431941	7.0192090394233	-21.1926990600531	5.0909509199387	-29.1885763636428	17.0684389751974	-4.06025577916798	-26.2561875742644	-26.3746014205116		-2.91564416849069	-14.809409566959	7.65435413773217	-17.1417099246604		14.2673660856667	-6.8746408460444	-4.3353976776607	-20.826707702844	-16.3731606646658	-19.6611256904394	-10.6570209872078	13.8969084771243	-10.1473947193957	-20.6630192118957	-8.0728576188545	-15.6698905103512	-15.7194139534487	-8.7131697139769	15.5845575631341	-9.61331551240432	-13.0603932191402	-14.2851953945379	-9.14984798102758	-9.59999143810346	-21.9669207988655	1.66942934257572	-30.4926955190792	-19.2041911521325	-19.861854487295	-10.721744312334	-0.480959208020537	-6.6728146320231	-22.7330537569737	-5.08973987529412	-24.8271093885727	-27.2401956103356	35.7183089288238	4.85673069400951	-2.85920575162618	5.57146639950372	-18.9445553859356		-0.734933274808214	-32.4327751487364	-20.769994034695		-25.072489509179	-1.6267021100392	-13.0011083283702
Halt_Halt_Hockeria_sp_GDEL00312_0101	-15.1735156416511	-5.23649956108578	-7.77224487380802	-19.2107880895657	-25.218143113581	-19.8547008090736	-13.6653253462484	-13.6678143511404	-23.7946600331893	-23.9847035777493	-14.5165244243193	-19.3187313645014	-19.4824047137476	-15.4777086086806	-27.9111618072507	-14.5955267691267	-19.9512382324745	-11.4603099159235	-27.174219659282	-19.3671631504106	-24.2090272311821	-13.2452112933251	-19.8394999891644		-13.3607516286779		-11.3169809311917	-23.4135792096427	-14.1650908938687	-18.7305892333047	-14.5512278026772	-11.832959138246	2.67112424269722		-16.4244160613988		-19.991641070863	65.7298132829823	-19.1092428472054	-21.8116777333175	-23.3378916476613	1.57835175882792	-22.8239639020374	-39.2973841928603	-22.8419001036824	-14.6639286408646	-18.8101500294555	-18.5311847670832	-17.9086256960766	3.22483209286792	-20.0018620140101	-23.4318074850013	-26.3746232795646	-8.46516790109448	-7.33182492861781	-9.24629379712613	-14.7282014155436	-26.9518274109123		-0.719373067917828	-0.561669615896931	1.11662733827587	-13.0300839468255	21.6374725023854	-2.98305670407061		-7.23093407050844	-16.418375807817	-4.94661869179319	-12.0160602047515	-6.13574435489264	-29.0253380474299	-16.4150009805666	-4.53396650349448	-17.7022287488546	-13.5134440191507		-23.0858854716454	-17.1352982757018	-20.066604522045	1.83769868145471	10.3857091990568	-20.0990813060139	-16.2814494818154	-13.9182654093913	3.96034099973701	-15.8840571648478	-23.9427926114021	-17.9233332436746	-24.0145997495852	-28.5580298863191	-21.732888703712	-22.652370501548	-22.9805484870802	-6.82983227865432	-5.79319765915871	-10.4970144226355	-22.8112756733845	-22.2271756232786	-15.1044742800728	2.88696163917659	-11.8411159680322	-25.8202373863719	-21.6426517957045	3.08333111312098	-7.20411571408405	9.1038485356552	-21.74258415287	-25.1498934249301	-11.6520449091023		-26.6254112205728	-14.8978730939446	-13.2988116179312	-22.9443924523439	-15.0986951183187	-20.9338246889968	-34.3470063631005	-23.213233545892	-18.411126901442		-21.1035607200091	-16.9862752596746	-17.0180045581307	-27.0943336140647	-13.0300168225934	-23.332292862453		-4.20738427752031	-18.3664463206975	-24.417823872105	-27.0420317210564	-24.863110480163	-8.49497335247558	-12.7788941952159	-26.7303848592386	-19.2237204214573	-17.8633826586117		-20.124983477471	-10.2951354126782	-26.7671516882218	-10.1487029322339	-18.5374038224334	-10.3403556564081	-13.0529749617797	-22.1685880509464			-24.6106551992233	-9.30590115243443	-21.3372725484856		-4.89209241032321	-7.76175636239064	-9.7034812643868	-15.3449743301507	-12.3875575748875	0.184631412432856	-23.8243457551342	-24.766096991511	-18.2628519466598	-15.6792359921807	-8.47350050167059	-6.09001342692779	-31.720431049859	-11.6136277923563	0.205265346982975	-13.7278642442148	-11.8592908010793	-25.1911227458765	15.2274252414496	-16.7246432113928	-11.6291054791895	-25.1860369254031	-15.9414828695339	-32.3918805464688	11.2022984413296			-21.6136814393603		4.47360986028285	-18.4879588048922	-7.44963013898164	-25.5106518333895	6.6631165433354	-16.2291757177799		-29.7853190100533	-11.6735676570338	-22.1093495891983	-20.0532256189395	-28.4310915834093	-13.3546616327618	5.09289907568706	-14.456889402202	-11.8300394028014	-19.4160857189147		-15.7196544644624	27.1621544740794	-14.4491653934927			-25.7969695535932	-21.787047934386	-21.3602643940774	-12.1859135086968	-0.509112322585259	-0.0776921792177809	39.4562159125634		-26.8270666493572	-12.00307590504	-22.3576021612009	-13.4900498045087	-22.4113218986894	-14.9005628681005		-23.7351924804581	-17.9196601818814	-19.0447189019323			-5.53951895948187	-19.0344571603211		-15.9108369675625		-26.1337140472998	-19.5824065429494	0.798661356347985	-20.4274272676642	-3.63248064385564	-26.7803476585252	-30.2461386580871	83.2448304119011		-31.0690972823096	-18.5897781403013	-3.44904014066564	-17.5895176629731		-28.4408426633551		-25.3565724587389	-22.1802941680695	-25.5373230289042	-20.4518036162012	-10.9687987284238	-15.9688468385004	-7.18540106610259	-19.7036183250103	-26.8594441697385	-25.946284896801	-18.9972753991082		19.0621825675631	-11.0964411387211	-26.5267214164024	59.1298140536688	-22.383003766502	-18.4839838853573	-19.5706879227145	-19.6615956680758	-9.41665358319817	-19.7717942545562	-21.1956466364809	15.0004781521845	80.6921070148972	7.09565100788374	-10.2202336113498	15.9964587844865	22.4313067036317		-21.2657146758657	-0.55348411034768	-15.5504439782024	-8.14161485879928		-16.5495222890457	2.12691114306713	-7.75394553948102	10.2404325607379	-22.2902601263238	-20.1790726560975	-15.2881495093199	-26.224827994761	-22.2724905233095		-14.3396694784338	-15.8897288376352	-4.17458394948044	-17.8249805715447	-9.06227074728205	-16.1428481168612	-24.3780652714919	-12.7627854125276	-17.7200710107536	-15.1697195919208	-26.6762765172343	-12.3984758145646	-28.3955808425104	-26.4941526628775	-26.9318167584431	-19.3571831005215	-26.6113535891075	-11.3964703158347	-26.7911900306334	-19.7009045380323	3.07008891808029	-6.94192086735463	15.8149575991105	28.6420224398954	7.80973022699565	-14.7280589291932	-0.752205549514018	-16.9765988817042	-14.118104259277	-16.4222090583923		-6.04626811141923	-16.2670314066717	-14.261850485061	-15.1700924998503	-27.1101431714163	-16.083065610028	-13.0727297574368	3.86267732676282	-8.76493875490817	-18.5067816474422	-5.8074871136617	-17.2839504895668	-18.800969246657	-18.0525343234099	-15.2399449538537	-0.0233708947054656	-22.6537882810951	-14.8049350789914	-21.7288364992512	-17.9911223606202	-22.8514505874722	-14.3008911246533	-15.1530274991189	-18.5050638009407	-16.423126825789	-11.7903706489869	-13.8257112704807	-22.5829737078008	-13.525709972047	-12.400045214358	13.5655862040799	-10.2777734990774	8.48110977506316	31.5065978173092	-21.6469360896668	4.09059504128113	-10.92314474689	-21.8983979395241	-21.8467210215427					-7.88420912634332	-23.6465566056521	-10.2182500084077		-16.1645950952686	-13.9307324821456	-16.9252417510587	-24.231443893556	-24.8208714530746	17.4882293653573	-21.630181283259	1.42858615623027	-15.6647017640368	-16.7249995839959	-27.8197475578983	-10.655936727536	-14.671594606545	-30.2729061936492	23.0901617166696		-12.7958640301157	-14.5672030763114	-20.0719769040731	-12.8381553266917	-17.6900439988645	-25.5148681049248	-20.9893708296623	-24.1189109035141	-13.5447786321011	-27.4853131458218	-14.9278837213884	-9.486232526942	-18.2953869298242		-18.1080842052701	-16.1254397802844	-8.72270252562043	106.311794828182		-26.1802781750009	-16.9807740717789	-13.8665652452051	-9.54223336967769	-25.1959310403698	-19.6077508206536	-6.82148061224109	-10.0974544364529	-27.7000596947134	-27.442215525014	11.9257581987961	-9.79949486924132	-14.9179007904196	-3.37579217842389	-10.8075029967895	-1.57004057590927	-26.3802401027377	-33.4265902063712	-12.8287033470811	-18.332463617306	-11.7850672522779	-23.5753450703583	-25.3174915311368	-16.9275421269491		-28.0017175515893	-4.75044825017471	-12.8319955286267	-12.6132765892794			-16.5042974741608	-0.0214796885047774	-6.29526506866495	-24.2769473618265	-16.0084774284932		-27.9728240551326	-24.8068406672129	-19.9858148516149	-12.0990252156308	-21.9265878060959	-12.5754035485945	-25.5642361278006	-16.7165601072244	-26.4967134312223	-11.2844139513204	-27.9819832572626	-17.5289643518035	-0.714342281064639	-23.3369543005974		-17.2972102845644	-12.984989452774	-27.681907674223	-25.5540652980009	-18.5410485857691	-18.4229790998717	-14.8511487785747	0.242182664610402	-13.6207370641754	-16.0576908303991	-11.9793156287337	-12.9530141082206	-20.1563403162448	-12.421159525318	-19.6269686194316	-3.82626659232846	-27.3748524471271	-24.2652152465191	-3.94709384458206	-28.0501799508422	-13.4837748726141	-16.4007858692874	-17.2031001470902	-7.13879533459775	-25.3316692517533	18.6031345492957		-25.2462574287353	-22.001005929093	-4.18294447951915	8.46604155601867	-7.31625435067353		-21.1949583518789	-11.4801313332706	1.28950303030999	-24.627074915537		-21.9167051086541	-25.4359211093827	-18.4844152731716	-21.8955443175625			-17.4876038417306	7.02334815554149	-21.6500484497269	-22.4459463807378	-12.3225026989585	-13.7974996334022	-3.56195315119257	-17.6668023551856	-28.4512310301216	0.885002642522159		-15.6704401119305	-21.5380870839882	-22.7733933074875	15.5151219230618	-2.1351840940716	-20.9893485132836			1.81425685676808	-6.63191532830556	-20.3176694061252	-14.5365356588441	-6.76480345996437	-18.894886326262		18.0567876873823	2.83167726391189	-32.1124587335324	-15.8042911442296	-26.385118786085	-29.1289901859969	-25.7882108998692	-27.3262914857955		-10.7659458345748	-12.2063709564884	-22.2040622449015
Halt_Halt_Oxycoryphe_sp_GDEL00326_0101	-23.1978279878973		-28.0140043112632	-4.1777701939967	-21.452545373284		34.3239117707507	-13.1757400417282			-9.88617879045484				-30.3238766888969	-18.98045437591	-23.1911430541597	-12.6313500639631	-26.8885109689444	-21.0734477329849	-23.6900794499038		51.9650941630223		-15.8074538131581		-13.1844398228312	-16.5998080871844		-16.5471871055242		-27.8558647373234	-25.2665656850424	-17.0362340079967	-21.3114422611269	-10.0793877461646	-28.5504649032623		-12.7453396424633	-31.4419624080521	-25.4232350466896	6.19153089516145	-15.1562221093215			-19.0192746148745	-20.3262823783048	-23.0081949141041	-20.4983238210901	-30.6183187425162	-20.5621220910768	-18.2456821314772	-25.4796998896526	20.1325087184091	-16.0233150898536	-10.8883354392246	-19.8669473452188	-29.4649383942909	-22.2610398162644		-23.4364471745351	-23.2101778229649	-17.7610335626264		-18.7105076673616	-12.4245842034608	-24.5682580865566	-25.7713376184681		-27.6095785902867	82.5577178876618	67.8106226001666		-24.8714816612892	-19.8609669056653		-14.9114877677351	-16.0844529611476	-19.3566635626149	-22.0418450456818	1.99062242220844		-19.9493338929539	-14.0221729712744	-2.19432641769269	-22.4062280788849		-26.9326950309761	-17.1651875495234	-25.6002811081769	4.98328453356427	-28.5791324828981	-21.8407551290034	-23.6988594879545			-10.2446310156691	-19.151390268139		-17.4289782194762	-17.1091513427403	-1.78721208585849		-17.1098485732261		-26.7568730822738	-25.1996968536176	-23.7927321631789	-24.7490204531431		-13.8651365918796	-26.7600691432892	-19.1419941038921	-19.0862311561506	-24.4666144322483		-21.5296983785764	24.4900661147562	-23.9852904362747	-16.1246529676205	-24.5057002732662		-14.2604924666521	-17.4285686755918	-24.1385404018357	-18.4039734542407	-21.2214468665991		-14.5525998571096	-25.2593866020903	-15.2869946278031		-25.9683777514595		-1.27731201536793	-27.2199912435705	-15.6045635598709	-21.3773817691019	-20.9546858741698	-22.6135053730798	-5.80083377611027	-26.0980098104873	23.764396282709			-16.7781050773006	-20.0641932639338	-6.74455086609163		-21.7578336645336	-0.747581736098135	-28.1618934127299			-9.39633464547701	0.599901438718575		-14.8167728395427	-17.9490802202748	-23.0096779665701	15.0423189990078	-22.2408692868	-7.22327403556986	-24.3849436441082		59.7601339536941	-15.519041055449	13.265585725311		-19.1013366773736	-22.9223661745861	19.2892245662576	-22.3733291318613	-13.1792428591822		-17.765928728526	-28.8116596381044	-10.053949220421		74.2331281243365	-23.7107573611004	-14.40484530891		-22.5175222221443		-26.7204783662629	-16.2312142090179		-10.4729475282784	-29.4344119010317			-29.9826826699937	-35.3202774473521	-13.3929721561953	-11.7793129004943	-20.6440734233461			-21.1137265535303	-17.9792137943663	-12.5888657932473	-27.8274116286285	-15.0133424729351	-24.1574129722603	-22.2730028283839			-18.7765244983949		-19.4862595853606	9.3445692306837	-18.5251091521526	-26.923709304153	-14.9644088968112	10.0943770296649	-12.048901761139	-27.8905598098218	-12.4264166103184	-13.786236138146	-24.6947088627353	-35.6160948062324	-22.2210485075325	-18.6064277499012		-17.1278908440139	-18.8434970514061	-12.2858405000965	-13.2791846301133		25.587856471546	-21.8327397336029	-21.413976430228	-17.5465747489343		-30.0112206866459	-31.5881348350072	-19.5599047290087		-30.5495061197884	-19.7074896714787	-20.6612780267057		-19.3621986081246	-28.2434818507112	-12.6581738233503	-15.0992931824647	-22.4100125205436	-23.5061333391996	-28.4584247978788				-24.9302072456232			-7.1057246698354		45.2382780491546			-6.71674977309621	-23.8675070697773		-18.4669614703986	-27.2606983723303	33.8363361050205	-19.5214883454682	-22.1200544992051		-18.8770284017641	-12.8876374685457	-8.68816802659297	-28.387375074888		-16.1010444740336		-3.83733424791761		15.0248131867917	-11.6901029590735	-18.4806601123349		-25.0828273562236		-13.5606741281917	-20.3435123323231	-8.29967921035274		-23.2427900870342	-19.0555170639028	-23.1701409221451	-22.1616448609855			-18.5166047276026	-12.971348558705	-28.739922776959	-20.5727191475526	-22.3347232807606	-8.7626499279834	-25.7353031130804			-25.2354911986249		-24.19502262413			-34.275723222621	-24.1573298105847		12.9415825978058		-2.06581889853775	-3.09231979137425					-5.55834789811059	-26.8835606172874			-8.73758176562427	12.7533775479757	-26.5477441249464	-19.0620529534807	-18.0941710647765	0.565083319433723	-21.6001371968283		-17.758023654925	-21.3351345927747		-8.53496345610905	-21.3260177075952	-23.3572634870774	-24.4069571200578	-21.9720536682403	-25.114729527796	-9.54814757553997	-19.0439519593413	-22.405668928549	48.6752093056167	0.414981872309861			-26.1860913477006	7.57537440974354	30.3744137114226	-5.51168759492123	16.5424094170286	20.4018200439561	-22.8862935534532	-22.6613248486782	-26.4621617255109	-10.6032601805181		-17.4025970498192		-24.5591960207102	-19.4607080643557	-10.3650754839216	-9.49345978990496		-27.3617816536331	-27.0141522181982	-11.1304586701426	-13.4114555518114	-17.3481223781223	-33.9880459858946	-29.069500208292		-13.158364152176			-4.79473148539101	-14.5138598820668	-29.3969833067004	-13.4369340449691	-12.6138856052408	-25.7611436496515	-19.8122855123523	-13.8266194292996		-25.2340959404305	-18.4988706245962		-15.4484091286043	-24.9787581957862	50.8235412514547			-12.2310929324503	-22.6121523206303		-29.1230871811945	-34.3210881910575	-25.0054996033651	-22.0324262838436		-26.1534804381008	-25.5850858974448	-23.4428024728892		-13.8818227635334	2.42476893359571	-4.46105905941562	-16.1033700568659	-18.8050461975423	-12.6279283348627	-27.6270862227039	-33.7946749387421		-19.111368196207	-25.1213259997543	-2.2314702217192	-4.05370915537421			-19.5762906064262	-15.9707823557644	-23.2550945146206					-23.3105203117929	18.4121653529805	-22.570677336185	-19.1510721641759	0.230736761082229		-27.286009920282	-14.2554712992255	-20.3011530407793	-15.8925760977254		-26.2611368880628	-14.6411396352611		-24.0615978002756	-1.87752545533365	-10.8584964849037		-16.2505843136089	-27.3590235913413	-25.989621260428	-24.7675426040547	-21.2517762818898			-17.5888248737585	-17.9490424830623	-28.1533286360409	-17.1330316693435	-15.8871608664746	-26.9953279508392	-25.9043740717285	-18.2279515546788	40.3511166390564	37.3526145780607	-10.8814973060106	-16.3728904593191	-9.10147690518567	-6.22691954926035	1.49778657293815	-28.6974389195326			-2.38876010463811	-35.0864677701599	-26.6374289172556	-23.9514756127271	68.4107593118326		-14.2050343057612	-24.1495340748199	-20.9157030651819	-19.1336471172248			30.152045349684	-13.772860078702		-23.1481251894298	-10.7496548812354	-10.1646660325395	-23.4943044822689	-22.0421551788167	0.557799923158298	-21.6922382315319	-21.2324129154116	-20.691412243932	-28.8532842433861	-21.7291830630295	-11.7747969466948	-25.8338676077743	6.74300354421347	-7.05651626821736		-18.2520223171556		-19.5625234746671		14.4956164008002	-21.5455377477534	-27.2958254362052	-18.6687045052616	11.5410097505699		-14.5819722258454	-25.0586535271826		-19.7274944734771	-23.7100710268783	-6.86667658772442		-27.3114491095611	-20.5031158156622		-13.2744254296655	-24.2700952771213	-26.3555265167115	-7.67660791303382	-11.4494881369544	-16.3503749673613		-22.823176846966	-35.2824552907899	-20.4259095163589		-17.6047585051122	-1.15885932893922	-6.91407580401699		-22.1440388684795
Halt_Trop_Tropimeris_sp_GDEL00333_0101	4.25647721336924	35.5987718693449	0.535475303808597	-7.39838451912478	37.2567909969757	16.7074606270308	-0.909071804525241	-0.957785372214981	-0.328041544852908	39.5265172002906	47.4020218477083	26.7091737092892	2.17293028765626		-11.6476644872652	9.1142869486621	28.6569583996171	-1.60270158069337	-1.78747343406455	88.6734395237711	16.8078980212207	38.9509802244819	41.0494752978203	16.7330040768697	18.502459950467			23.0542339918567	22.4126489514843	30.6255181707171	8.14187459695399	0.648635306429446	8.83136416432489	9.54416976606987	31.8050530283907	24.8192805061158	-0.0349265139220845	25.6692542031288	7.5739866360613	21.7642764605739	27.3488629477144	14.8029977233453	26.4428704581919	-5.10601813435915	18.9473314272966	13.9831820082968	31.9811840978115	14.6692079699102	70.7346637937171		1.68332355322087	17.5115048758561	6.88234051332659	7.41608566900736	-0.350542745606863	19.6318122685456	9.18536192560173	4.74561064064414		9.31277598199043	12.4385278783105	10.3015950420042	5.85653692376957	21.033320753737	8.36677914886415			-5.32427931176995	-13.8279223012403		26.5981522321779	-14.3882201829951	44.4345387533993	24.6100547471763	29.1451436903986	5.31648033312642		38.033474858141	12.8230161570987	22.6284965795943	36.2783279536188	3.04051063646142	17.7024594778707	20.9074109056688	-5.00010122600286	21.4181142025456	5.20155995121188	9.55510112185558	18.8054003436101	7.64488726460304	8.78415769197392	71.7152697995679	32.8638099544369		0.244670742665343	-9.49987971092172	5.06479193703397	28.7152270907013	0.0416663974044162	21.6691293647402	-0.342328198906261	33.1691551819589	12.6679954432663	17.4000298268328	66.7918182556047	26.8487837255723	-19.25920980096	14.513042730379	6.12625963459887		35.8618983092397	55.8462519906835	-4.18289486450568		3.57882380946999	14.4193563768102	28.2621042220093		12.540781376285	23.7768088633636	3.75141314051266	41.925445029673	22.7597410528639		49.7712058116835	-16.5086690833024	30.6255071691207	19.6758050545891	2.46153078783959	11.1274020730557	9.71657981032312	11.8912550817373	15.207785975294	9.85818607221884		6.44645891874935	13.3831689922532	7.01279757712729	13.8429710960304	2.02406298671427	6.02073580480993	51.8076944922518	-5.31594293445762	-3.2715166571426	47.0890656632489	18.5424469381856	25.3701555242066	0.830417991658683		37.6018425725674		5.39888372225206		9.90141848852506	30.7957067748547	4.68410584226429	-1.31134989431022	11.0916716275484	29.2515252868482	-7.24270810184288	22.4929828491973	10.0883885013039	-2.45167476891266	1.67465802746478		11.4371589410995	-9.57398396167105	-2.32942810581751	39.9981263866207	18.469412453459	-8.62826228879501	-4.65732273273094	35.8906884059643	17.6027060107654	7.53139350393224	10.8042965053842		21.4345461546515	23.9627243531055	7.13052808412313	23.449528588586	5.9064089371071	-0.661652319499872	13.5204418400084	-10.5201595911009	3.55360372122235	-3.93662842730065	32.5430388478189	-16.3143110883194	37.7531493089583	-5.24251834414545	-9.85740099126158	21.6191688202512	98.0142311859329	12.1538683682785	-1.93418684613056	-18.5409388686417	12.0031276386847	14.6977330882948	2.63013635454195	1.11237779336457	5.67867437621623	44.8457725027105	9.89441050153461	45.5436899612792	36.1862503678816	-16.6100651374732	14.6386286721958	17.0879349233085	-7.41012798016535	8.90150425947072	-1.14251723386862	35.2304932939855	-0.816093322395406	7.33122086058311	-7.32680445032675	-6.69494027506409		18.5884670169213	21.5205182691971	13.3358499324487	-18.0069737511079	31.4971749363856	7.75335594732449	37.7968383493773	17.1698369673523	19.4250134951448	18.3552540751915			4.99292645396181	18.320308327121		17.1278292799691	24.5395053248923		60.0234841608146	9.35947392750336	37.9822666797018	32.7056744493347	10.8053838800537		83.7023349565929	44.4277902787478	-3.06658810040834	86.5368173874316	26.6711054325212	15.1864138177036	3.03692975262868	-7.18794619304792	-9.93748825120826	-7.77622498020727	11.5162955922258	-2.64741592532606	9.83940882907919	40.8505094441754	42.972067211576	32.1005778855813		67.4999366515603	0.422922270163806	5.97124720560991	-3.06305584485962	20.1863272774907	24.0286261327297	12.5118941795902	12.8438522880416			14.7076043188835	20.527194103986	7.58373341727747	44.6013769020511	1.66131119521054	-3.29394504510596	50.8295281648245	13.4858713799512	19.9710630693841	61.9225415039663	3.5613952060966	15.5710365024227		12.8824292517646		-1.2087664166723	15.3256512466836	15.8777452418528		12.5262389828594	18.2402031850801	25.3669730359249		60.1977939098811	24.6180589755545		18.8960144759829	-6.85989101749112	20.5068839274816	54.8261233516257	17.6295178940758		1.85280406343264	2.65547469625602	36.3467897253289	33.5782905139432	15.8647383718356		12.8993098747278	25.2173426641637	49.3794744459811	19.3955139739618		62.5807273164645		15.6238516860594	56.2414987116558	22.3984520724843	7.71347315765205	7.90950504205241	2.82367492610476	39.4247086353424	14.2631545744277	18.4910975308705	-0.190916267747465	8.21719931512153		-0.898026255026096	31.5847898285514	-10.2351970651183	10.0915256220673	44.637712549009	10.3609007288728	26.4591731017308	4.19275536677273	14.5256529452327	43.9155965976053	53.7945702469619	-7.42000338180991	18.865495947579			19.0740717311058		37.0315933305583	44.9813793014399		-1.71473587929234	54.9324633015368	16.3821755155198			85.296335623881	37.7306157626345	26.1230031710637	19.7182202880558	10.6261629312468	4.14178302603294	36.5141238130871		3.93570387223687	13.8197574318992		6.42881830172946	0.0180281187032172		13.5203189264111	-1.11593887556677	3.7140447052213	15.3727579421595	-3.0836740449888	25.1819463942608		20.6564773003613		-7.85844868223389		7.585250826242	28.4608321382964	8.01362727580572		0.219692677118277	11.4786652365325	142.655388406913			17.4845536029623	25.3501637178977	58.0422036665602	-1.28673557126845		18.7993508857019	17.134895162545	11.0907839681445	26.0230851199091		27.7239523983191	69.1910847652294	27.6847786007087	12.5989334606063	32.6661067513171	38.766554526945	12.6264748343526	-3.98215365019238	3.26333889159245		65.5657860224049	49.5919905756389	-4.96288336670065	22.4877020595716	8.80182431206764		5.20573039766543	41.0814066314308	-14.4210652840096	5.19402912802132	8.53070094941648	18.8981318274871	0.771500976259754	44.9894671164346	-0.69230462126223	-6.67598500755968	12.8162471123943			13.4430724013894	44.6905894158451	11.3946520715817	14.5121887037889	8.32716225855321	-13.3500964878429	34.3172192009254	-8.26484042323062	27.1832562036117	17.5725363283785		8.86758502942304	9.98457877727303		1.58151096824295	1.93403966891368	37.0108685534408	7.63353064640779	-10.7931015337159	18.2935940661642	-11.373365155095	17.5885366238614	54.9231345593882	20.8567994584002	20.910709800052	38.7151256085095	66.7881771596212	17.4095133665684	14.9121125708634	24.8175318766611	26.4280598955577	4.18715104505487	35.5454528263927	9.3249587770224	8.76234992336975	23.9503190841307	17.652810675765	36.7401432078167	16.9931991546675	7.00822895493214	10.2907755585263	7.00067033116187	-12.7384197122326	35.3430421512111	83.2475034713275	42.2047167349308	37.6355043320726	2.22765567075525	21.4516121812534	2.11064847586402	-16.6538913977403	38.7724725092167		-5.86423404848263	33.7764678124486			21.0093934577438	18.1437009332957	49.2868654964635		5.89847186802435	54.2017636559726	44.2282783634624	-0.327566331007689	98.8058903404522		43.1892101001624	13.8716736444478		40.11929080496	0.652378321110891	4.9277906220105	37.5430172395973	82.1882854035323	50.8589684834936	44.0838551843374	14.4743099389875	14.2228636099232	53.6295707995353	4.33590913970336	-4.08178940875761	6.87469468172368	9.66367315802938	46.5013748625476	-1.07692069068498	-3.40536492985409	-12.8580498414251	74.4130957249489	109.551193858095	7.96502416365281	-17.6629442170467	41.2777467554695	-12.2141074152	9.80144995877066	2.65148801233179	-2.90785244101326	-11.4193770148028	10.2267790234879	3.4489141490883		55.4389291668399	29.5360256008375		2.45557221168526	2.37977351119874	-1.50925098308945	10.6803169970193	-3.25926213907068	7.30390482953347	-0.0181622200681963	8.0932859220068	-1.36265952649101	-2.12350862867533
Crat_Megachalcis_sp_GDEL00342_0101	-19.1845970034265	-24.6078294093049	-2.75219621737689	12.3871967406296	-16.6129742238351	-12.795624957567	-15.2563366480302	1.22112779423833	-8.72947161187831	3.00532098760973	-3.21548171190484	29.4582823852559	-34.8102809466688	8.3872859865078		-9.91389758269264	2.00263147001096	-10.1872390207082	-7.88349856617372	3.87560859410303	7.27733510064252	-16.0597134375901	-12.4743256498241	1.82102273358575	-0.787742807287417	-6.94494149998158	12.4172943740162	21.7234036583946	-3.34566135949956	-11.9942981769975	-3.8235135899244	1.16001700498667	15.2967872539916	18.8128331884308	-8.82044791221129	3.47420008617534	14.6299543925637	-8.25623455541691	11.254946501482	-2.80810430299122	-7.27793713552701	2.23561670317363	1.9299052677421	22.5612568183596	11.7315201271742	-10.6917258661759	-7.68027303540644	1.96114773570482	12.0401054442827	30.2412460670886	-11.0181213164377	60.5404955903274	-13.3696869936674	-13.2607570335954	-3.96391626223322	-3.16842499548455	-10.4932999359427	36.7420583046915	-10.835189987278	12.059418133542	5.34528329409649	24.2805281010463	17.5498435729124	-10.7319480660972	14.3887889768449	-2.56496424465825	27.1193886680341	4.26871326231018	-4.11465637747249	22.7087315471152	-18.7052611828474	-10.5454826563	-6.6853863063469	-13.9431643774464	6.6490769962434	14.8304427523099	5.09789293136707	-0.451308437947839	17.2234270841199	16.4907220017337	7.59872825889278	-16.5826108402677	7.18724444373375	4.11787014554206	-4.70018171883714		-3.14625069449878	12.4278955076673	12.0479711272849	11.0823561816045	67.3328372404338	-0.219021593775315	-10.9236272063782	-12.2648581521833		-3.43492886036039	-2.68941366506684	13.3142586861815	15.0539671631444	27.3270159256046	6.78245140357892	-16.1504782580058	-2.03396242184777	5.83958709180541	44.7932535906216	12.7316154552421	-10.0336283020562	14.8302533765364	-8.71094194200317	16.4683022137903	-5.62466814470004	0.849732405739712	5.41971390632285	-9.43358475714295	12.069511307027	12.4955550166832	1.13256942059523	-0.00699313704636273	7.45039168860178	-12.3807648743063	-21.6262599431084	32.112431878792	7.08095980946815	0.0982783426519473	4.93489978581336	-13.3505582333814	-7.51742968399739	-2.80252120237728	-0.880039739261296	-0.785132257845633	19.1357337354295	15.7690412825857	37.3825380430156	18.6218459960982	-6.21904181442442		-3.37410192143717	7.07357428057847	-10.9191350984007	26.9006153606131	-13.0706276503734	11.5977993628147		7.88995028970443	15.2425637269708	-6.55235588414373	-8.63027789574142	-10.458942926143	1.56524939145035	-15.1307061796447	6.78174999257994	13.0056136102061	-17.564156533023	35.4235313332127	3.61951410146271	9.90176251627106	14.3079594683836	21.6339576001566	2.72465254980598	-0.685642793418906		-7.6931777102852	-14.6861338882166	-6.74558744145627	-4.84780745684227	-22.2091772234537	23.4205208134761	-11.0020192856732			25.9428664971661	-20.7468632469515	4.05207344462217	1.57695681651877	-11.3344307086816	9.5905158118168	6.1574981318238	-18.5720172039451	16.7681234957192		-9.3048925361575	3.07295271976076	30.6251195238407	-7.15043086841941	46.4776402581835	34.6865416959902		29.2899373684283	-10.0191059164994	14.636410606627	11.8760487189707	31.2165950117962	-14.6956741188226	2.37481310169085	16.7604282492415	2.75524681996175	-13.3398158447536	-9.93565852110779	-4.98959687864361	-21.5267739017862	67.4266285345839	80.9644216279482	-7.90950135389794	23.6678083422216	28.191130149374	21.5323967443266	-5.05800048596946	15.8717268303157	-15.0048595508917	8.57959611142085	29.6517109943494	65.7034237981173	13.0804099119308	-5.92948412540395	-10.2006552890838	-16.6296396258136	21.8683878696959	23.4399492458226	3.86500164434851	-8.53369072242207			-8.22723430461089	-6.92479828377318	-1.43662379205607	-17.0041202553951	17.8662877016568	11.9555001001392	28.0460293967376	26.450922329857	0.941163325249006	5.32343242367703	-1.57759296393659		37.8340426888019	7.90662180356876	28.5914131536351	-18.5138510859833	-6.00387452200911	-0.626661429140196	0.420569666175963	16.5000435392853	10.2308023927388		3.2285335706624	-13.8685451526776	2.54387213444913	2.63480724046592	-12.118365542976	14.6888467910336	-15.7044730910148	1.27857676056176	11.6143811629639	-14.5972908561871	18.9137369795002	-5.10759978592085	0.757073675706965	10.5767304699009	5.00125984247746	19.6808347146415	16.9887769627438	0.647322047993115		5.91633859476226	8.34796074871893	39.0965028355845	-7.13316725766729	8.62697493896496	-2.55748767383567	-7.69607857591604	-8.00703669678399	18.7659459510596	14.3742456045568		3.8075771426439	48.7556373479328	-6.26038706299036	2.36802102739604	18.66007673922	18.0558344023815	-5.17464844851265	18.6860925672947	7.59783815515815	-15.0900825397973	10.8278772656697	2.96679301133074	12.768916379341	-8.73810468573893	4.40423239691365	59.974140702131	13.9794496643419	6.27788119587505	5.66126915008094	-4.83671204871419	-11.0239121200106	8.74081659505295	0.0844314823381653	21.7262334245462	9.4443267741825	25.7178374145298	3.16655330913058	-4.68019454806234	8.43222153737286	-22.9771397773278	38.7718943487632	7.30039691577997	24.7003173876179	13.1409508747828	10.6074440608229	38.103942606863	0.638634569668728	-6.29332252528455	18.1265196399903	35.9617289276325	-4.04329586062531	-5.15054629420868	-9.73888563429167	18.7938671256726	21.3170194283698		-2.65832515846767		15.4770625152486	-6.72476752075848	4.55508630601087	-9.67146714385304	-11.7138170642922	-6.92737631903516	-15.7722253726922	-13.9771747777968	-10.7749573944237	12.1029128643466	-3.44255076292922	19.4470700125843	37.6704746530661	-1.23369277334968	-4.55333681691162	6.36600941779826	1.59592049136725	-9.87431348058092	-6.41064805508652	17.0577290337624	-3.79802837674063	-4.07986644101043	-13.1136063528098	7.83515427317354	21.4950582963866	-4.68715553471779	-8.23571185336674	13.4379611496473	-3.19693647710844	-16.5383357245655	2.09147730405452	-10.5655547340514	10.6707892382685	13.9208068890897	12.0501182028522	-4.24431104235174	-3.5574831065742	4.48777569604561	44.3196022044873	1.72990701933129	23.312917054952	64.5418163003801		-23.2797471821319	24.7282257381863	28.5874324611083	14.142117348136	-10.0777633715356	12.5951723892721	-4.11294931528391	10.3114680527505	-0.726800402320327	28.2185358590722	3.83935615299895	-2.42744401540543	-14.2888830029263	42.1820903705767	-18.005739723204	56.9628039785924	11.3810794852185	8.6762393852434	15.685413632428	16.1085141727086	8.39842581310344	-11.2775527538512	-17.2928847337214	-5.33119837112781	25.5706801908172		-2.82898414589083	37.8676414411756	14.3087761871391	-20.1736366966413	-10.1728856293898	18.4226243148293	7.10623137229054	15.1234426489367	21.9157750045404	-6.43983875882876	29.2633530810697	2.71750532598785	49.1520251714556	40.0168690339089	-0.935938225597022	-19.3945775244311	0.573296056012151	-10.278297972468	-6.19053024154947	-7.23547715557241	10.9770029101826	27.0029943058616	-8.81138723737075		9.22856084575181	-7.19677186069467	4.75437579112628	-3.12453362750847	-3.54963414944109	3.48857298226013	1.93038418691047	7.22965733587355	17.0750452740705	108.403521594098	-13.1369583218094	-4.58998731978977	-14.6865437284283	-4.18225644709546	64.7009227693473	7.29014640142072	8.33085654207679	13.5153363099783	-11.6097735333571	2.10165314898922	6.0405859781631	29.7219093935479	-9.64752063990673		60.1787046340627	-15.5927698545143	-3.95644224441131	22.6746840862359	-7.52728996325899	19.5669708021261	15.6090989000448	-4.00913721775603	6.83512738811214	5.91625988128934	-3.44572266119763	30.254497173444	10.922414017367	13.5449484740299	0.827970511583431	1.0234607552736	31.1702397450548	10.0509139819789	-4.89448537252108	4.54244820188177	-3.59644125809878	12.6220532598963	-1.98991076995524	2.63064687607755	-8.95194803104364		23.538541159779	12.466230892296	12.8899058778932	-9.19724724674292	-7.27745344728319	-4.12281835088097	10.9281719876676	202.652444436772	-22.0929741218475	15.3573083064784	26.6588180003863	25.9861974062958	0.208410160317651	6.35728989522701	-11.0313519304931	-1.15607238843101		-14.8974537154619	-2.01664470683954	-2.228279713127	90.828546612998	18.3636496269541	18.3983988126761	14.7094912527459	9.61295789734262	-12.2102980236706	-6.92646505726922	8.41126943976109	22.9049204635646	0.135450243042734		-5.91078966394783	-9.33781754092679	-24.8062884040081	20.830399112139	-7.89091461454571	-0.120492636616243	21.3933346480912	-17.1903271777358	-3.00538962265114	16.706424930499	-9.08931335808604	-19.0219875576308		12.5429237680019	37.7056452464431	20.416059546471	3.33057888627826	24.1133378912358	-10.6865545080828	-7.72471414643252	16.0747089052262	-16.0161804279353	2.6672234717557	-4.15142648646416	28.4020807102255	0.433785210665549	36.0028705963688	19.5725124217605	18.5861049127535	-7.99226388352103	15.9173736179653	-7.38298399108662	16.4896217935321		15.9973461954971	9.08601104124085	11.1953587532059	33.7463311610451	-12.2391722332752	-13.9156122954599	-4.1501071485085	2.26230772920044
Halt_Hybo_Bucekia_sp_GDEL00343_0101	-0.353433135516079	-5.07805045068704	-25.8102128823833	-13.0701367884957	-6.70348404773828		-11.5357575064857	-4.66792285637904	-5.03360656152084	-17.1776382198701		0.16494342873008		-8.42421666424773	-18.8307899705789		-4.51250126825569	-10.0003612895902	-7.32642801912115		-13.1481417003099	-2.53992421379264	8.68654174872141	-16.248339407102	-4.39724115953197	-0.791445482214781	-14.7638468345721	-5.49831728844207	-17.0677214573477	3.01624128260325	2.77734639910872	-25.8972558472028	-11.8455115592258	-5.29151548742134		40.7070340982727	0.345663004283914	-13.5906577446122	-10.1683766951828		2.36917346571246	-8.51089206093543	28.3678780033921	-28.0222896523286	-25.6127541401632	-16.7462591095542	-7.90371306204608	-9.2171470626456		-12.3546663186136	-5.18492324600474	-6.42709805034778		-14.1648052306751		-7.15818701993566	-3.37141179080912		-12.0999260300546	-24.5679033092757	-7.36728382872459		-9.16974320497488	-7.17614950475391	-11.5923636199639	-9.21521810451489		-13.5928907145226	-10.4042946482785	-0.772952963720952		-3.14404546213671	1.24422530181163	-0.239176396380314	-12.8989908899117	-17.0038900179088	-4.74627434587209	13.979026563787	-4.56891312062341	-9.31718899873746	-2.4124220565269	-26.1054308552812		-19.0696465024949	-20.0690582591307	-21.1630623210017		0.699761261973619	-9.13147424120185	-15.0708337866839	-4.56965559363576	-5.59869788287508	24.676269032488			-14.3985346946422		-10.2125340483104	26.6623586804294		-13.5721299252636	-7.86815940153265	-7.44735814549161	0.934439170901369	-18.9851880758011	48.1823709192628		30.7000413448407	44.6167558283676	-15.0913700057616	20.0037215657113		-12.8410619227483	2.35832086310619	-8.40001992858952	-10.197125778628	5.9787859098329	-7.65114559402446		-7.86149311129795		-14.093007688908	-1.28190487905365	-12.5505626888236	-13.6447339408909		0.391363161972591	-12.0975918731182	-2.20305034340693	-1.88978808460835	-5.52185345792983	-15.5192138944199	-23.049740246516		-26.2777488647881	5.3854775169071	-2.97162425107518	3.76236971721726	135.275300807262	-13.4184627128559	-0.861953231466028	-10.8690890172426	-10.6837153497544	-6.8612774025309	-0.375275692104837	-2.06615528721003		-12.7568570606257	-14.2758622670804		-11.2113670791738	0.819679458501699		-15.3153268513853	-15.3455400808302	-19.995991194743		-7.47222707440628	-10.0684168786064	-9.7550043641488	-26.1139842849505	4.72586853743837	-2.93901015802712	15.9428728565679	8.25666625564014	-3.27702157560221		13.2858586314423	-15.9288140314275	4.30566699196522	-4.35470750635589	-11.2643584092961	-10.8280467176124	6.05237819060986	-8.23848345868038	-6.94850061227489	-21.2090185829375		-17.9837935805896	0.305549939265148	-12.6483909764896	-2.87572481446047	-18.1927674643138	-0.787354888197478	-10.9651975661655		-3.60359495873096	-22.0317894535126	-6.43097450970511		17.4359340605059	-10.0887420334598	-14.9296353252658	-10.3011452885696	-15.8379910280758	-5.56173837021647		-6.23437344111926	-4.95679682624505				20.5856433337412	-9.14136093580314	17.1730730339742	-15.2478082665554	-7.66064512847224	-3.30037287286429	4.81669903882795	-18.1591178158074		-15.3737530255921				65.0025808930006	-11.0757953643949		-8.23683592661264	-4.80068702804927	-4.10112201256074	-22.1034965609018	-0.856852951402909	-16.6617976519226	-12.0215960204045	-16.9159609390275	-3.62623234267107	-17.124151543851	3.09924176205645	-16.5113549908503		-6.80882537635431	29.4683457162042		-14.2277343744121	12.0447673330314		-5.48372441133257		-19.7865249498866	6.13090085088626	-5.79128154918405		-1.17516965164214		9.53769334725783		-13.5572728194553	-13.0907989172843	-22.7720419562626	16.8449702630501	-0.367749642983461		61.4734942659102				-10.2979324415229	-11.2375956465517	-10.9192866435144	49.0400152864884	-5.76333535109217	-2.29701318185523	5.73352530860649	-15.3210516029849	3.3267428816135	7.70551476744965	17.9624965487895	1.00879063231685	0.749341080935273	10.2847922488365		-8.09296794289706	-22.9181746984628	37.8640624759404	-16.5754314933697	-8.88363097750624	-5.19587381436757	-2.56320902402996	-12.4338769499659		-2.81418816607696	-12.441038643641	0.611050340956765	17.2093739229634	7.07760933390087		23.5067761269384		-14.1198592239219	26.4674034798607	11.6921806552465	-3.29752024699781	12.0253781569936	-9.68216079460989	-1.66947872244901	-11.169863034822	-4.52807247056088	-0.425865895660948	-15.034873876753	-0.298326728129139	-7.62299066564383		-19.3004314053788	-6.87957282117021	-2.28559499477323			-23.4324169220014	-19.6408418476675			-17.4431424225694	-25.4021970638306	-12.0354561471927	-12.3132304150916	10.1528617675782	-1.66376064519839	0.136717914671358	-12.3097572414977	-0.835409140874011			-1.21747234682653	1.51332798423742	6.30862582516196	-7.10848995191166	8.85651246972876	-5.12963132101094	-9.47564437959404	4.08204897267594	7.53380969036446	15.0723466295819		-1.33051460783468		52.5858672045039	3.20265020710364	0.897477611384945	40.3884587721754	7.19113719416788	0.797036347332991	-3.83443962206345				-7.47742102362546	2.0387334649008	15.7085151328865	-19.8678142539779	-13.1247581221839	14.2964078945433		27.2394476571421	2.16623740893016	-23.4372174767759		-3.6823191166492	-7.4318291304566	-10.0514920463225	-11.8039859043993		100.38853258736	3.12407344355972		-2.40557631250562	16.9229463285065	-12.6650139986556	-7.94118790226937		-13.0033315549461		-10.7561323807937	10.4910363126973	-8.7375581896529	-12.9748664546772	6.53881768833846	-14.810735603985	-16.0888903011351	-20.8756408641228	-9.74588405164583	8.25102069027672	-26.6883967498722	-11.1140499145829	-7.19617525553851	-2.82738002404829	1.68892039755468	-18.9546686449862	3.12311888074517	-7.806762291965		-8.16853099968692	-9.39431077275622	-16.5976303756413	-2.36763569337016	-7.88855648847644	-13.9139977117221			-13.7846101940613	-16.3460248590805	-13.2457133778038	-25.5057750845336	-1.67557940796513	-12.0296243837955	13.9158875497206	-5.54145129558501	-9.70182040434471	-2.47911717464535	-9.37867084541084					-15.8068632486937		-5.40365413094939	-12.8369985019153	-10.3895718790212	-9.55700518160878		89.9802715903357		-13.8680661063115	-24.0526822506249	8.82927239550879	-1.34391185519673	39.7900762177054	7.533457002153	-21.8994469443683	-4.56516333722801	-12.4554224168125	-21.0383256385354	1.88313358815662		-9.6430518509205	-14.3078802303137	2.05121607852641		-12.6282078946551	-20.2907412044964	-17.3294487501199	-15.0300358740081	3.97864954477407	-13.9215802299267	-25.8869955215792	-0.680546490570666	-4.4010316278881		-16.6431275850741		-19.1516495923974		2.38656953757386	-21.9759557150483	-15.9435187841162	5.53695143011839	7.37958512215402	0.95185414844734	-2.39657478984182	3.2845719464178		-6.67155814528031	-9.32291348899344	-13.3219327049731	-4.75014803263623	-15.2215761307489	-18.8931412468921	1.94127870690708	9.79327037110578	-11.4660663339714	-19.6405446112045	-11.2755151971641	-6.81421043751307	0.453055419860604	-18.7367536801145		0.171832960876039	-21.1904642053986	-14.6926671101709	14.4569083768534	-4.98620214780305	-5.2740719579887	-17.7010572083131	-14.4090135119164	-12.5142579394171	-10.134801588571	-4.60445604361318	-23.0532930782848	-5.30060361716702	-6.46237105754768	-20.1656851171379	44.482052148684	-3.11591065950807		43.728917313871	-9.09005802294699		-0.394886038561537		-7.87620464549251	-10.0902893950793	-1.35235800142556	81.4007285091325	23.0657434978034	-1.21974163533013	-4.12627560140937	8.82563812579749	16.043188633541	-8.77694614445498		-20.1406941385662	6.08033295041388	-26.6728442704942	-0.308478160566661		1.50528065876325		7.75920810053414		2.08706356230293	-10.0276285109965	-18.5136516320709	-17.2663261518325		-2.09701804940272		-6.40091989992465			-27.136280064729	-22.0947330861798	-12.3244861323604	-17.7418246825541		-12.1211781584249	-5.67678621059322	-15.3745254314032
Halt_Halt_Neochalcis_hippotoides_GDEL00391_0101	-3.69072140574422	-10.7791771579931	-24.2772652330423	-16.5253749521967	-14.3289029564534				-10.9627044492555	6.03330969541442		-24.4476977800785			-24.3760065072463	-13.8455505903462			-19.4944176927841		-8.74284812659271	-15.1286819045471	-17.9375815248869	-28.450867725337	-4.39597940109163	-20.110640663824	-4.45665411107017		-15.2144466385935			-29.8513894375875		-24.8669902747045	-12.1493570383052			-23.573343058806		-26.3856395072385	-22.6224641759296	-27.9416021399149	-13.5558171778377						-22.6830724905922			-20.7772370926497		-26.7334106937943		-6.13747373164143		9.32184929868551			-24.9758981765107	-23.4872147412924			-10.9585548534714	-9.53095957715815	-23.3200418321346	-25.4826004791248	-19.0349944154216	-24.3055964673839		-31.9887848531429		-12.5951710372397	-10.8133995169589		-16.5616851622028		-18.4144095007629		-8.25818094741645		-17.1709238088221	-23.7339363890921		-21.4591458483186	-26.0907571219919				-27.6640607928624		-13.7674498210823		-13.078900007277			-24.4028095969698					-30.5156422419574				-13.0041774866764		-24.6749183837371	-20.5856328876299	-26.7314811227808		-19.5848405863654	-6.97666185063034	-17.6778918391164		-22.9535370338535				-0.335878266924861	-8.32312254184512	-9.90001958036995	-12.2407493106292		-19.3974921125294				-25.4235506291477	-24.0947737199699		-25.0980190200002	-10.9764643206865	-30.6709286449007	-26.3513286331977	-19.3050704745659	-20.1105681681161	-28.2370908426872	-27.6816574800612	-12.1771057374503		-17.1346719947789	-5.73528294861696		-13.4768602389795	-25.5773345942503		-16.991934232305	-16.6971228102216	-17.4304852699117	-27.7828169135476	-25.3296069001174		-18.7933244072308		-22.3751833581825	-7.20910965640027	-13.4428962313184	-11.4672072884087		-9.71915701117089	-17.5198865256579	-30.1110983352883	8.60477845750258		-16.7753133224157	-25.7510435977384	-25.4328850488573	-3.1061172667928	-28.794464299926		16.3187349244343	-25.542974053176				-21.9041298612884		-28.5694470555637	-25.5699428989792		-1.61348786277498		1.00561975358564			-25.1978402539508		-28.99391308809		-10.9610558084445	-18.4129474952368	-29.1450661171013	-13.9335871831347	-14.7502859814172	-13.0743591621537	-4.10292666344243	-8.55431898541917						-22.7307458249253				-14.6678951084902			13.7226408572315		-6.41475111112639				-31.9096083902439	-12.9671898287626	-7.2216815909778		-8.65921521394923	-24.8700855054663	-18.8828121865904		-7.57755136563455	-10.4568670006327	-12.8384659589952	-20.6711017359242		-16.8466972367917	-11.8264130359523		-19.1828830548672		-24.8299379139432	-29.9809200231386		-15.4405206391384	-21.1566622980278	-20.3214028080002	-20.5724577803638	-23.5012381947846			-12.0724771025607		-21.1419735036042	-7.92832126194749	-24.7163442436071		-14.7140883026251		-26.7718541804472		14.907619079787	-19.4970780976957		-23.054009965769	-27.3244270073636	-21.3310100490222	-16.1528566424282			-20.8745710230186			-11.6694409793074	-20.1984592822742	2.67061033214915	-25.2884837545082			-18.2850053157885				-23.5287641914728	-12.8205733341754	-13.845515313494	-22.0209687549601	-24.0505568652951	-19.5357879849276	26.0912991942064		-22.7683581576052		-11.4354647484863	-21.8202811635017		-25.8705648845188		-6.32019289066358		-17.4629329690955		-10.570570829855	-14.2113955701728	-22.5841141071177	-20.9896197143667	-7.61087893642257	-7.85068468296071	-18.9976830776673		3.54303611321802	-17.0447754311106			-24.4080936874256		-21.5010396617044			-5.3332819059268	-19.2925746173029		-21.4979670414031		-25.6000821938623	-29.8918480249132			-23.8228627332364							-15.2363583572787	-17.3573583603491		-21.5770604354339	-23.4444467925631		-15.8194059735492	-21.6740977719167			9.87917328415917	-26.5693535690569		-24.2901114367845			-19.7397308414869	-26.9180373411753	-14.9991354187473	-14.0081292753163	-26.2957190918557			-23.4014512557773	3.28274243611004		3.85615549369864	-31.142240862706	-17.4412130844611		-16.7481988657142			-14.9960884250542	-2.6338625838016	-26.0617064369756	27.7337449028802	-26.9041124460944	-14.2537315959913		-13.5030223500352				-25.2696713811518		-21.0796447479591	-28.5751503285055	-15.367291805901	-3.771946203968		-3.49797564065077			-20.8173935881666	-10.6745884658179			-16.1544938305224		-11.8699427275852	-18.7995570217455	-26.3468180036625	-20.3062924610725	-18.9077031665839	-17.3398621290503	-18.4765332878283		-11.0907255432364	-27.4211987929469	-19.5708265282547			-29.252182758694	-3.64762551764362		-10.5499184560348		-16.418719649163	-1.56341778823923			-10.8931476344118	-23.5526835888915	-32.1570354458647		-22.0237065813676	-14.4326384571481		-12.5303725443782	-14.6660194728445	-18.8066098619934			13.7443577985621	-16.4112967592157			-7.36828573404218	20.6038110384465	-21.6447895365951		-11.934079335288	-17.8440684029794	-0.502597837379559				-12.3093524152976	-9.21118330266507			-9.05583453082842	-25.8061237728103	2.15080273929273	6.84294918448247	-20.3319334245808	-15.4602485409229	-25.9504003538431	-17.3375019468606				-21.3634471036063	-7.95897153283318	-6.32904570908602	-25.3544617633505		-11.2004933124133	-25.8249044115647					-13.2352473536283	-21.5315856781732	-15.3223734085442	-23.5456648665492	-25.7319448233163	-22.2176331275607	17.6771121786046		4.58912624132037	-12.2640107382582		-11.0826740356573		-19.9133693927943	-14.649261105895	-10.9507148169264	-22.1700512147236		-16.2078998662122		-24.2068883111736		-28.5084861437771	-16.3603152179018	-14.2645691394675	-18.9408466179651				-22.0940605237849	-21.24132774179		-27.5220655964289		-12.9594523269787	-7.9647082677322			-19.4359619424376	-15.1838491562856	-19.3127948280031	3.98325010465048	-20.7900214720633		-15.0733562480849						-35.8186754944341	-30.4190442658386	-16.8103365459854		-13.2152219811803	-14.9867528715859	-31.099834929782	-21.4273647397422	-22.5329687828782				-13.7022415745911	-17.4379118599115		-31.7624448694694	-22.2428502005824	-22.1201054989146		-21.0843648270069	-27.9115662896076		-16.7618734087424		-14.4787012233003
Halt_Hybo_Neohybothorax_festiva_GDEL00405_0101						-7.03211326139429		-14.6069725954158		-16.6733088822846	-7.93205346533822			-3.60155894340306			-5.03976434929029	3.94864318160637					12.7960369424057				-14.8556619935787	-2.87681420217811	-9.63442421919462	5.92103627238021	2.08460967056465		-9.66797512694899	5.79923002899434	-2.71023653794077		4.60637172688023	-10.4767977945972		-4.60318464264909		-8.3778882386309	4.2377918240095	-18.1237141986937	-21.8175541039211			-13.2184025271806							-7.94339067329877		-1.98470789274914	-6.41691272267962	-11.2517405240466		-13.2937566754314				-17.5594617176918		-11.6452875222071	-13.1629706939369	-10.8012381198678	-23.6446752684482			7.73864866918219		-16.0534175124995	-11.615605154758		5.67712471597477		-10.9621778273176	-7.1611481813549			-19.2054634408412	-21.096126355954									-20.6069478286925	5.79956781433923			-6.30421281674628							-18.6040187691762				-14.9186864566975	-13.5366778607954			-13.0493740109003				7.91599736076958	-10.9129354951831	-4.69820892131529	-6.4722280173413	27.001331472937	-8.90803196095633				14.4389095464834		-14.3607217768108	-1.53792039489447		-6.4887199481018		-20.154685341482	-16.2599437773199			2.69542793459407	6.53675790094808	-7.36302412118323	-13.1568955250261	-0.521019640774312	-13.0181579559319				0.306779811876767		-12.4711055265595		-13.1873569012653	24.4950234398885	-5.63987125117659	-5.1551119079951	-14.8015192992402	-10.2614873116813						-24.6445629102061					-0.818143683272288	-4.82706620921126		-15.7278970918353			-13.8693882885732	-11.0430828152543				6.08682501819606	-3.69899818295821			55.5857214954765	2.03482224603784		10.7648585059848	-12.3390507034707	-11.8850165246099	-4.85283959909835	-20.3349887761367					39.5976290693991	-22.9695818894898	-18.8015837141513		9.12897426856327	-5.39140468333184			-3.46295768374263			-12.6177856944258	6.21251415514175	-13.4299456334093		-7.13458472917458		-19.7351176958307			6.65433618571734	-9.15484023569079			-15.0223628262727	53.7861011663046	-5.48118535226003	-2.6753417190809		-17.2317173542516	-3.11758596443442		-13.3249990510654	-14.3932226580249		-15.5056348285188	1.42529752481351		10.8916674095399	-8.31048499660016	23.7761163719347			-2.61011638670664		-8.82193506477608	12.7805756325835		2.51210742847077			6.8779880988951	-27.5464395418405	6.55336557254282		-14.7064204803254				-1.36521601851692	4.8709027015271	46.3090515217326	-2.97791423944352				-14.5281118395604	-14.0925113794778	2.33869954514154	-3.33796585508918		5.30698857667979		2.37112806062905					-5.86711793379742	0.862631453973561					-3.93293145714583	-8.26423156660296		-12.260097914305			-12.7993199143008					25.179920347283	-0.595173983274599			8.56581975797208	-5.12472755113501	-10.8440858000287			-7.36515300156999		4.34999720718496	-2.38016207182123	-8.58554320202575				-9.81503850479548			-4.56347629397735	-23.5489636942965		15.1379826270437	-11.9986753917003		-24.8952944851219	-8.10420560306792		-14.8540150473264	-9.55542188973445		-19.263150300891	0.224334815799687	3.84527331741753		-10.0760347731798				3.56673193448438	62.7966160927028	-5.77463635724058		3.64182862975773				7.95248881200272		4.14054293306041					-8.85316115677489				-9.02422215580024		1.25070899382853				-7.05115059881328	4.35121956215683					-4.67373769143997		-11.3458275630186	-1.35728828565296	-11.1581328200558			12.5588765313093				-8.94236293549078	-11.3629225848418			24.3220939081067			4.33485172250494	-20.6781496681236			-7.35157224833072	2.22353819478827				0.752019032212292	7.32932022194333		1.35244321008641			-2.18048229631289	-13.371447509203	-17.7079275963966	27.990269032509	-13.4047634067668	-10.4449206691466	-8.3017236431436			-11.476211850687		-27.651732636467				-2.97217626860715	24.1983854489643		16.5264918804187				40.4947352716812					-5.24164160583634				-10.4300198183834		-24.6330791677477			36.5489048238083		83.0975200201301				6.85382559211656		-7.90830352683976				-12.0936080921352		-14.1159924167867	-16.5319478576015	-4.24373925322548	-13.5638040447492			-2.49675774936082	-6.63684902489587				-0.746515944584969			-3.83063558437757		9.95615993249919	12.1791680136679	-14.2326164296416				-8.44627340752003	-10.4470646537885					2.62001578542934			-13.4380526854062	-2.45969731134476			-12.3382016490596							-15.6648111181579			-10.4192768888628			-6.62171760633019				-7.42716354733292	-1.38035960459064	42.1189696002148	88.4027473955673	10.3186916999146			-3.1545108047862	-8.20480491487462	-3.81763925663923			-15.1176389438941		-0.948930716827967					-2.20303987226295		1.66066808573131		50.7541147848105	5.21612162547371	8.84098813500174		2.2943698648753		-19.5115684312689	-12.1781477674866		-2.18098759814703		-13.3307782483423				-21.6753724652084				-17.3429402800772
Halt_Hybo_Hybothorax_graffii_GDEL00417_0101			-22.3807692797439	6.82058532725922		-8.17465438448469	-14.4653400114833	-12.1729367558219	-0.506312919237772	-16.2940330957205	-7.1557644653408		-9.51006598482762	-4.56033177064404		-18.6423960456422			-3.93049369177462	-9.75769494737875	-13.7520548120434		13.481233368421	-11.9898571194503		3.34076941850088	-14.8519339413932	-2.89543644628549	-9.73236286824581	-3.74451946271561			-7.90000074111891				4.60637172688023	-7.39936908693092	-13.1168451954502	-6.04905835302225		-8.92642900948177		-19.298678574031	-21.7862350598898	-7.65777845607193			-11.4201889679587		-1.52299178360634	-14.3442228101637						-6.90456142080202		-24.1844085928427	-11.901649239185	-11.0180157135148	-3.63161732714326		-17.5562386125493	-4.80345078992304	-12.4772927709038			-25.6830303218575		-5.7932081125553	10.2145422923636			-11.6254015497236	-0.620382951611331	5.60656312526528		-10.4940751089504	-4.88215454134948		-21.7354485727355	-18.9077905523952		-25.1726092873538	-17.7232821898713				-3.88686729680656			-21.8143054065884	5.85744457127988		-0.806170010548801	-7.30152399551547				-8.70059578177631			-23.8743295037174	-11.5222376204161	-23.8960858695157	2.99260493540097	-14.5961881265946	-13.5556102244804	2.64500489995354	5.32813616527501	-15.4175272823387	2.17615721985904				-9.39890387173791		-3.40585692171652	28.6977853244848	-8.75191080902827		-23.9293565322443	-10.1590305635341		2.54251375799253			-2.61005027426213	-6.56211038561462	-19.7887790441466	-19.3346455388482		-26.7634807736337	-1.72152916083635				-13.154318824969				-4.62627782697115	3.94725369568854	0.604872777546239	-3.71935388807426	-14.2318681987727		-13.1775185114741					-4.14010545865819	-17.1772563963295	6.15551007870707	-2.89252135180238	-8.29660031820817	-9.00964120281456	-23.5156813227944		-4.30037058916018		14.0978538847736			10.5896385350713	-13.7302188463338		-13.7285871793533	-15.1901040453688	-11.4000133486643	5.23991814277667				-4.18773053552929			-15.5575979093686	15.5850319146938	31.6305413538461		-15.8853567800513	-13.868344685706	-3.97242121202995	-22.4470558237737	-7.51385596603854		-0.414061535801735			-21.4609253302073	-17.7436963964813	-5.33341034473809			-4.94168106715574	0.519529826130727	-4.64146089844827	-27.1026085811386	15.2475587304221	-13.5921903784172	6.21394648562015		-1.14076167414471		0.0181314429141821	-21.4566026803217	-13.9384427712293	-11.0425800101578	10.0192427707579	29.4624088540557	-3.47700296150653		-13.5723237370315	-17.3299659771638		-3.40654260155189		-9.11731793915944	35.5136322084643						1.89462600067847		10.4396374494384		23.7890621488868		-4.67520831255932	-5.19570807933973		-4.57307907155107	14.3003375278087	-20.0241684803229	3.46856533993951	-10.4315628899057		8.85644702005941	-28.2919058946195	4.06798528467622	-7.6539145853629	-16.3977168484032	6.83042619797318	-8.17522748705848		-1.73262468891178		46.7226758128682	-2.91577785397718	6.06124797440377		-12.7652717366864	-15.259880532219		-8.45030611042641	-2.20829105872644	-1.02386055648029					-0.657462736922465				1.71528336725588		-24.2119579104749		-18.2289844955739	-2.54286359957019	-8.4899248233212		-12.5458876583074			-12.6805307883558			4.13938665097329	-15.9412999685725				7.68394563456161	9.28455321254387		0.734491059634546		-12.2631041396145	-7.56075019289395		2.96626775783384			-11.9013971397885		51.5361798527922				-1.26751018770801		-15.4133604617433			-14.1253131577654	-23.8768279089475	-8.07741912847201		-13.9234646563909	-11.4339313416945	-2.36137913089973	-18.76558490144	-1.20651862508264	43.7793364661	6.72406006340325						57.4579548541245	-6.36666951524292	3.52776605624443		7.04936014110418	-9.92512521090782			15.7714857089565		1.33949546594245	9.86866284459498		0.344217453838813	-8.18304887538439	4.57890206724354	7.87756810887692				1.92669462545352	-18.215137594666	-14.3161024775909	12.577234152453	-5.72982871636558	1.05012253232655				-1.56567422907148			-11.3477269574867		-12.0335490130348		-2.17747218139138	17.8288603872617	-23.0915660519806	-9.23152711784163		-9.16880491563675		-14.7847396520562			-9.46884891373008	-0.538261378434746	5.49332133633924	-21.0006751928087	-17.6970707615237		-7.60911491224169	1.86879917260612			-8.88322039408954	-0.800829314092955		-19.3270984404136	2.07926777046492	-6.05468885818607			-10.7918336091097		25.3557113272072		-10.4419441235051	-10.8955002013673	-22.7965674451343	-14.9489991549182	-12.5569847774478	-11.654186309821	-25.7071745546847	-2.68681406985187	-12.4214301845265			28.3426516706188			-6.92241854627635					-12.7738849878873	-11.7543094902531			-8.44603062172999	0.442294293725487	-13.5740015236556				-7.78216054457077			6.24302321234713	13.9986482465986	-3.73956608258126		-18.3695643308535	2.73330819011461	-19.5861699959046	-8.4436713794987	-11.6631124190679	1.85334254160181			-22.3115694200129		-16.8537268535213			-22.3484157119439		-5.31020045256979		-16.3291238514579	6.59619077143769	12.4456384490867	0.478979516304956		-20.4387063575597		7.08095275928429		26.4712082637609			11.0943508417774		-8.93249178013186	-10.7710100984473	-11.3602028389842	-15.6725229071931	-16.9452875034232	5.82303811174381			-20.6480484501846	-13.3191456468063	5.55207924067997	-9.12674744593581		-10.5794159391392	-2.9156226827052		-13.562830623185	-16.1567576007571	-10.9681741482743		-15.4640443930122	-13.2314313168358	-13.8687131749135			-25.9212298007457	-7.8593159831792				-5.68840026218341		-1.05039212106826	56.8493702734368	12.6430269806997	-4.90672616761201	-19.7765956490588	-3.09020831353728	-7.15700827381965		36.9333467459773		-15.0156752205189				-5.32548789115522	-11.6217435671131	-19.1837767062249		-26.1403156182445		-5.33597433349051		-1.46817683624851		-12.232737615736	0.57771034809202		-19.5035819219256	-12.7391874926448	-4.81149731135916	-3.9204965866832		-12.3413183120624	4.48943134138413	-13.4916075474682	-19.7471159430802	-21.9323098847792	57.8074718788409		-7.10890497880908	-17.250720162789	-6.66177586317808	-16.0352236993518
Halt_Halt_Uga_colliscutellum_GDEL00423_0101		-4.90415947395948	-19.1512231315979	-19.9891218370102	-14.6947456903579	-4.99257990234144	-2.28857197815782				-13.4242890496482	-20.3692287826237	-17.8129824605367	-9.31344487217689	-11.9445288552904	-15.6750846916278	-18.076947057662	-6.3853908752324	-13.2333532805992	-14.4921036227771	-22.1910320063986	-3.81696263664729	-17.3110766924428	-25.4069920710043	-14.630938739108	21.2517910399053	-2.96335901359851	-17.5949061545004	-2.18539800401291	-18.8397735041784		52.7393004872024	-10.5530439492342	-18.5830516329445	-18.8564739459637	-2.85499065159506	-23.4471127636895	113.183320575083	-12.9919513583975	-15.9413986665945	-23.6971935178903	28.981654270568	-15.3064042793125	-33.5916050232049	-16.8734047567862	-20.7151815864139	-17.2252100691601		-16.5211118718475		-13.6929953060668	-22.4537999516244	-20.1205302935632	-10.2949650347419	-6.43008620774408	-5.39030320591704	-10.9062393731094	-26.5772523831221	-10.6415566126442	-24.6155106713889	-20.3929112526343	-18.6623485876482	-17.4983720755832	-23.6323612731557		-10.1342636873003	-16.9599875107535		-10.9713031564679	7.18331462754453	8.64917448170772	-21.9665851828373	-7.79229081098729	-16.5322699364231	-12.4617953417739			-21.6037607477536	-17.5519189910838	-16.9270554790307	7.59088792153753	-10.112914871695	-18.8293565738453	-16.0325156681866	-8.83991619828701	-15.7160231873262	-11.3693966033551	-16.3208365522451	-15.7651088034751	-22.8380325041287	-28.7250645967962	-17.8339820382546	-16.0526779924846	-19.8981301024193	3.24769833589817	5.45076681553567	-1.49133455910797	-20.0346779765088	-19.4399252940707	-15.3108932528159	-15.8271734724987		-23.218916626177	16.4527796253481	-13.3969143217719	-27.6896171425232	-17.5644950407686	-12.9839638719887	-23.0480279001479	-23.127291623848	-18.9644409132921	-24.3751028227554	-16.4750557528814	-20.3803223180479	-15.1790131320692	-19.3621452377922	-19.2235161733725	-34.2647898805559	-17.6678440499365	13.5302962887462	4.25367936759817	-15.6510048673846	-2.27179657920505	-15.2285110670544		-14.1567778707869	-20.5089936267264	-3.86167624796498	-12.4702356711475		-22.9438028396513	-16.7612299062681	-15.4141887903364	22.7320665221967	-13.6302176353257	-22.6784222360673	-19.0430977766292	-11.6725870065977	76.7916220371532	-16.008915772856	-6.23220349401826	-19.1792102565511	11.1031268810961	-15.9258841783882	-23.4614588685569	-13.3020561316628	-18.9428674639363		-20.256551283955	-21.9797320033984	-6.24577652492846	-9.15060381465553		-2.57428628844981	-11.5705699593419	-20.9742215635195	-14.48893318881	8.49224173859076	-16.4308834271846	10.5355604180597	-29.0013676013695	-12.8046134827914	-14.2244377139576	1.51821948143174	-0.0602321677424356	-14.5684663786431	-10.0875573038701	-15.3879801901268	-7.23874301988795	-13.3865136668918	-23.9525709328978	18.4080538157567	-12.7488648199192	-11.2351591611672	1.54383301695085	-13.9732660901343	27.9307484198363	1.23868505134308	-16.7811447664162	-27.0133580797032	-23.7868252609154	-10.4162537801177	5.45440616492909	-4.92633471054685	-27.3058979247581	-25.0334485367556	-7.88064199180509	-7.56855775699063	-18.0859126187628	-23.5967338042729	-12.9551516665625	-21.0310662518435	28.2728397645987	-23.2693038208962	-4.08857866981289	-15.1974741073195		3.59751868781695	-13.1077526914664		-9.8297792549463	98.7335035294897		-10.7439543835604	-17.2650772628583		-20.0851280528418	-19.2783296596156	-5.60011499277232	-1.65920232367643	-25.0062823111931	68.4578992072465	-18.8460317138237	-24.5773252634457	-8.88095096109763	-10.6382041220822		-12.3699173721328	-15.1174702440378	-11.9215399803451			-14.847271949447		1.78882665726994	-5.20647715843132	-17.8503368499424	-8.17099771007097	-18.1382134958757	-21.5059081398153	-22.3684190247913	-19.5395212189169	2.67629765501201	-15.2228132226636	-5.20990714657311	-26.5745141020961	-22.3554279658741	-12.0559347645329	-20.2749575562906	-31.0719041406519	-17.1842519223654	-17.639998690471	-8.34587886179238	-14.9734757986025	-27.4382078650647	-13.2142618092709	-27.6924201722965	-19.4582581067739	-26.033165109679	-0.846900090206659		-21.5067413033524		-10.3425524395597	-21.3459849809451	-15.7158799647829	-11.4122885380338	-21.382266765736	-14.5085605690359	-27.1343935669579	-24.8929803108067	-15.010895662808	-23.1237564332461	-17.0450955887788	-8.19832593490624	-19.4850879428774	-8.0955793749244	-17.7471784962291	-18.8805189125388	-4.45035080530546	-0.319737696063416	-5.93385140519805	-5.41596137301399	7.54314320946867	-1.92582267885032	-11.1901574301027	-17.4025669856586	-18.2087514709055	4.7858574178804	-4.08422935078056	-2.54209686418722	-14.3936877186911	-19.1541986431344	-16.931558277381		-10.8355934507826	-10.5321372619224	-9.79005102988466	-22.646551553583	-24.908816003051	-17.7415934522035	-3.62719918455251	-20.862638832491		-14.4080520952652	-14.1355351737958	-14.6447841799647	-22.9132934601253	-6.9724301555068	-9.55897956932682	-9.36064768087764	-24.9392337510519	2.57119620996065	93.5832785795168	-24.9622778283181	-24.8055993933626	-11.4673319396706	-28.3226263523914	-20.173704816752	-23.203146941278	-13.3899647748429	-4.02489578709831	-0.720305474163963	18.1059702286107	19.5730872903309	0.522226184288144	29.746722976473	-3.06545615378214	-6.52350954927229	8.35028654967547			-8.01739076379161	-19.2665413785685	-12.1796789799886	-4.30349256998053	-21.9152471445477	-17.5134667576798	-12.3922260642414	-0.999464185220766	1.53046682700437	-15.4682966626482	7.67620705384038	-17.0097558533875	-18.1896966450842	-12.4550892860008	-7.72196946204446	6.05503847295079	-18.8713585425331	-11.0926401306455	-16.1728953414485	-21.4712619301855	-0.080669959446078				-15.5778513360071		-17.2676952159157	-26.3098069945145	-15.8807637033888	-12.0782872722984	-7.31302576409335	-7.34471088429522	28.5989346143695		-23.4662570562153	7.39067967747966	-3.02049115574171	-20.1223192364288	-20.6817285101258	-5.31604483434548		-1.94579826430373	16.1009719095115	-2.27126277553593	-19.3206295015752	2.88896243507075	3.31749673870363		21.238243787067		-21.0688395874591	-20.5321362966231	30.4972506795594		-18.2133781930616	-9.50553134623121	-16.8515491790481	-21.9959518341918	-6.85592285736197	-11.8885886833645	-29.3392644543943	24.1826725113139	-12.3354813335808	-17.8892553612231	-21.850899368206	-21.0899934898662		-8.28444007691116	-20.1111732299527	-12.3094633745586	-15.1142367474425	21.8454948714328	-19.5694242444383	-12.4671556029193	-9.00828016912607	1.70189667204057	-22.8893669858965	-9.28023894531508	-20.9245366309051	-9.42410502460419	143.564595392631	-19.7846279301274	-22.7451672952942	-20.0436821603981	-17.9829071222023	74.5437823644535	-21.9046554107154	-12.379586119057	-13.0738263764923		-25.6799508845249	-17.0926288363004		-5.47390997812138	-26.6547829793686	3.09407122940499	2.17651284817528			-24.5374396076428	-7.92865307997016	-20.7501913968901	-15.7237557087907	-15.7992303118737	-13.4562631846368		-11.0279737842926	-25.0042663646242	-5.76833617239442		-18.017270922778		-20.6933323379906	8.84421132873678	-1.21141691796413	-3.77094382949512	-16.6791891372101	-16.2118823183578	-2.7112036977739	-23.8983689645759	-20.2382810101517	1.15772776887955	-19.547005761876	-11.2582334356846	-5.93616249713059	-21.9044160771891	-14.6146261623419	-25.5735177923084	-15.5646985987638	-20.8949094885223	-17.0237529204236	-15.1738262386494	-23.2228102120611	-25.9753462239512	-11.6722679425847	-11.7964533828654	-23.1023816340374	-25.8611414715628	4.80562827213966	-11.2772911688257	-11.7937282910408	-1.43234522973051		-13.3518822480791	-4.19383723308495	-7.53030267886881	-25.457890099119	-10.2249740695913	-9.13651301127182	-28.5511150092353	-7.21471348373897	-18.1617259203864	-22.238939858971	38.4320669571952	21.9613670829125	-20.2401164918603	2.90956217115608	-15.8156534063953	-23.5057145432002	-6.54988881880575	-2.04095907465167	-26.250423729374	-18.7928113687208	-19.5478623644991	-21.6940135413333		-1.05795888267721	-13.2327211159104	-6.39843865310399	-6.80234563764109	-25.0164215418482	-23.271549326207	-3.745459131929		-11.5207410976318	-19.7623444027231	9.5591628839822	-5.46907454015271	-12.0663678341783	6.2328338902145	-8.55214349819875	-20.59984933738	-3.77269186407097	-19.4920467434075	-15.3841149478667	-6.64199115498895	-23.3069268999073		16.1768877890061	-15.6721504222313	-4.33609111343813	-25.467882086047	-9.61938076812028	6.97246664692051	-12.0651024935751	14.1428988692376	-1.53754734742196	26.8008675832622	4.42007156680719	-22.4449612216362	-7.61857389143007	-26.0572451284197	-2.78543241388157	-4.68599240141457	32.321655589313	56.7606584127777	-30.6386327272771	-16.8468384939773	-28.0677423165846	-27.8168180361403	-26.3950279625158	-23.5677997403435	-6.14061470190629	-9.54962203665568	-7.45525445062514	-20.6990197133168
Halt_Hybo_Schwarzella_arizonensis_GDEL00424_0101	13.9680899487898	3.61480666302649	-23.8033577445448	-5.09615122789793		-0.722408664998697	-10.1920161991928	-7.07262559705125	10.169934253804	-15.8870052295752	14.9748272406879		-3.2674414794726			-14.3931026752543	4.49040580264903	11.5883164063174	15.6269897093585			7.55967983864811		23.3479889279969			-16.4723429468456	-11.8478374664428	-4.99086975373683	-9.85788561744412	14.1677729582017	-28.7815880651512	-3.12184181765981		-9.07312434406295	12.9639335700112	5.19598692386363		-20.1874593675648	-3.54959730201957	0.418914968562745	-12.6464840567508		-34.8270146102207	-25.498229140135	-17.5631613445599	-11.1405083370273	-13.0033072322058	-13.0175084098802	-17.1354024643975	-3.95833331852712	-20.3909629960001	2.63020220380981	-4.97883472184399	0.478797299625544	8.69983392800697	3.5073783738216	-6.85257108237219	54.2925724920863		1.5683796381736	-20.8250155136087			-11.9715030756691		3.2733206829904	5.50671164193006	-6.89763520162129	-26.6393942299346	20.2511308877679	72.0115502432188	-3.37821946329779	5.54681404528408	-19.2359662405143	-17.5425283112458		-3.6804202438306	-6.2347865389373		1.04740330304889	-23.127518463757	-22.6569214610127	-15.57155324638	-8.76342643712966	3.46569515124935	-22.1103114937758	-6.39092093486559	-4.88161974324034			-10.2408252458689	-0.897272429326212	-7.43719590316605	13.203881547429	-8.71670551902756	-12.8536415344072	-3.73480065653103	-17.7184614205666	-2.87565591330449	-2.99298361530397	-4.90540624644551	-21.210974032459	-13.5901104768168	-15.4010866203166		-22.1562672270277	-9.25496283896775		-18.3248411504083	17.751396510304	4.95507855225057	-15.6181484055056	-1.71747633289432	-14.0316672135802	14.1944244067328	20.6903051743618	1.57270027381764	-10.8785502343195	-0.592117677086879		1.33330315885121	-6.91562065362065	-23.9913857197065		8.30211949962298	-0.956647775278896	-11.5585016635423	-6.98118290023535	0.0778351200165117	5.04619051064852	-1.0238480093664	-16.2146640120102	-15.9007616986103	-17.8557908144991	-1.33593071895849	0.09866278836419		-6.3421536522326	-6.2182661533543	-6.4567682295619	-15.5674856484312	-13.4438281805181		-15.7046578393371	10.1706744680883	16.2816531764598	-16.3679023798681	-0.921772785955555		-8.40587080193163	-16.3109058298507	-2.90957182219704	16.2925606156065	-14.0583201808398		-0.435132549973483	-15.6050659925614		-9.54544251997066	-18.8551267401362	9.63866971201832	0.534348038076393	-14.8990780872335	14.0676729837553		3.11031315330181	22.75263762591	-16.9330613081425	-2.06562711466765			-15.3324426149432	-5.5472836590247	-13.430602807885	-5.88600276841879	-22.3879333782629	-1.77053608598441		-25.2607147771436	-15.0284855205828	4.70849203574855	-14.6490494173832		-3.80587143703984	-16.5329901699523	-4.36760720444583	-23.2076365617975		-17.0058976802943	4.80514752976735	-16.5285424396513	-8.08098073604842	-21.532858589489	-11.0309573334271	-13.697020987033	15.7380398801997		11.1146954889433	21.7035259984949		-25.9291946314764	10.081659729755	-2.81640135489963		-18.8725240009957	-2.35716923189468	-1.08215730251903	-5.77373204267544	-21.2513262315043	-15.5231301115417	-18.8296555494976	-7.34872395107445		-9.76690003492049	2.32738294446395	-12.9354601927394			-7.93464956726716	25.9042196943106	58.6191817314666	79.1960781717668	-9.75433700231065		-10.266916218231		-18.3708660678488	14.9199836354875	-17.1514412790434	1.33719530572702	-14.5579301297723		-15.5079302099244	-21.3297759259731		1.02968547794056		43.6372902665857		9.51735571116807	-7.20596147226217	-2.34186022353355	2.04798411967408	14.7851322581481	11.2524976961542	-25.6329044132349	-2.78245305315062		-6.87166542490076	12.730214334848	8.28352921994424	36.1095494783241			-4.69657744142367		6.52184948025267		-15.3855515104683	-15.5799292175744	-11.6515158359421		0.58025335302605	-11.0015062117557	-3.25668616180788	0.782067707864109	-4.38090928973941	-11.1519688322907	-10.6487862549881	-9.01100275931949	-3.24046507473624	3.03236039069241	-27.4560459993313	9.04834166961135	-12.2337844996538	-10.0397706279855	-6.926200524857		-10.0448607357115		-5.66636794825411	-16.0891363349593	3.91551345094661	1.41826996168195		-21.4463007273452	-11.8194512071319	-4.02893789893488	-17.7801101621878	18.1472396230641		8.67633824471383	-2.66025176225883		-3.98415287460416	-6.18807944954503	-7.976894038825	2.06240326712128	-19.7725735498349	5.33312167607762	-13.2149337314169	15.2828820143944		-3.04152878827851		-16.1624564326432	6.15390189602336	-26.6500398523487	-21.4928157146843	7.15079914931873	16.236953849099	-16.4912982022466	-30.9437333014158	-9.95955799340016	-14.1841704341322	9.62270791738706	6.51241606116961		-2.47358192037449	16.6708832496916	0.49483439342175	16.5431968369782	2.20884510692321	4.67791680113137	21.7336631165282	83.3727496501691	4.90493343905964		-8.52946169621602		8.59541773681807	4.51876163327616	-5.45612343111229	-6.2255478957336	10.3007491893548	124.687355419375		6.4546273114483		4.83403767931476		11.094051402089		70.7101195798546	4.53651266764761	-0.0809633507058538	-15.5681197998759	4.64960300560338	-22.2603058851521	-4.05340927141256		-0.623111862802239	5.26299741568519	-3.2590827420357		12.3194405367006			17.0441773873754	4.63719056689886	10.9589595717815	20.0367934269026	-4.26390721595028	-6.28556267989271	36.8696690529207	-20.9861346485595	-17.3655821975921	-1.39176272759071	-5.29064219579455	-11.1173725043739		-19.8344075671034	22.0468684094921	-21.0408328577711	16.3127775463018	-4.73838905226377	-19.8360446454874	-20.5742277377765	-19.6497274878414	-22.7953234131847		-30.4319412884339	-13.2317945799762	-8.11439174349649	-2.77321454414665	13.3993435003852	-17.0651511589118		12.8313836859023	1.7214591150672	-6.70063632516642	-10.6703199112006	-19.9418186093054		-10.3686578919658	-11.885840603128	-9.6488021158177		-13.0613664871437	-18.8449554688553	-10.7978214839605	-22.2499488226891	-9.97052908391349	-16.0764341600196	5.7687614398823	-0.636218820556345	-18.2785150974086	-24.3348951447525	-9.49841598849974	-14.6529319702547		15.8114791252819				-12.0728520793556	-7.11087936550204	37.4107705809229	-13.1551519028717		1.45131825161522	-5.09028666010453	-12.7720148392739	-20.164378996258	-8.66896773697567	11.8039882460792	43.8826131839303	12.8484134690801	-21.6460766953794	8.78374582328732	-8.59192695928268			-22.1148493107107	16.7510099902928	-12.9387868517944	34.1264922927475		-6.57937161214782		-12.5463848454411	-12.8199889833358	10.8658258257494	-6.02942897088225	-19.3411790436686	9.8359668080827	-10.4670285520775	-11.575858083717	-15.0317810747996	17.5197401122739	-14.248339261049	11.2438046394915		-15.1277751009872	-18.4423279410517	13.8774820521015	-13.3040502869707	17.9373594907699	-14.227997630382	5.92309543044762		-10.2491911658218	1.52624081423567	-6.05205567371656		-11.9029891559624	-16.2910773775332	0.0466316089150931	-7.45084634606359	-9.35236020856797	-18.1606851847572	-21.9458561740312	0.277357936504452	-14.4608198758499		-20.5194901018603	18.3372484274935		-16.1448363808507	-10.3665959145663	59.7612597153226	-6.90276985668484	-21.3514733900624	-18.7808804236954	20.1967643147187	13.0530058647269		-23.4610583282203	-4.55201735583115	-14.6352763511503	-19.2418955089335		0.952059850768294	-1.99432119264294		3.28866857214938	-19.1907661477899	-2.26834661971808	-11.8203449670603	-10.2444442995961	-13.9626504582791	-4.12281346040826	-4.48105225217982	29.6839372786712	-17.2380146889368	3.40748064420324	-10.3992531356207		-12.0554025481153	-14.4444875566564	-16.2793386292437		-11.6576216981977	12.7688076057371	-7.57912429932156	-8.06605751199635	6.98103982350342	-2.21876935679269	12.6803039255193			-23.4117939103072	-18.9970197147933	-1.47980992787735	-7.24219289196948		5.61096737270592	27.9376821779007	-12.1515421599407	13.7461459012253	-22.2735013739378		-16.6604069708218	-5.43108678036227	-2.65052511017453	6.32522587681257
Crat_Spatocentrus_sp_GDEL00427_0101	-11.7218637173359	-21.4774648717304	-9.35525013278021	12.1579371465202	-4.17553979076556	-16.9533822266496	-4.80417662429211	8.24048556437764	-10.0830002894439	8.69926791555125	-4.90157329463983	-4.25779929735332	-16.5748436353809	7.09914817994743	-4.57568354016105	-10.4130442561164	2.5290569082328	-3.02585613705751	-9.02160462182524	-2.44230722630976	5.75650846320186	-7.48478585017971	-12.7419091138942	4.24298355393187	1.41094835339832	-7.82300699298166	20.825906975389	22.9497880715082	-4.45446755934433	-11.7276060030009	-7.07779740503209	0.00199068626554055	23.2339358286	9.33681595946545	-10.2764817437207	1.37822474310179	17.3049609849717	-4.20067776219813	9.60749474537272	-3.75008729501529	-11.9771804657503	1.11472283464851	-4.28048855538615	34.8497868948372	9.43659171811444	-18.1615175325477	-7.283127687723	10.5018010661305	11.840935624655	28.3622074688856	-8.85490847526713	58.885672108634	-9.47016480230919	-10.1417294405134	-9.95426549203261	-2.52251560510638	-12.4645616896398	36.2380362837155		12.2200960831009	5.48316964337849	28.8512621966754	16.1148419982343	-7.13259993870012		0.736708134128006	27.8033804863367	4.7849127388925	-5.05940674993066	17.9603820796737	-17.3098744637704	-14.0411906704175	-8.04674476273522	-10.3821115928156	5.81248926005449	5.49844109097413	2.99394394664216	5.27987816589053	15.3730962554847	6.9867950545492	-4.7786095889074	-14.9560774796084	2.12785565518225	1.94842180808845	-3.24522662958106	8.76689359576153	-0.0978147958939468	6.47154617885612	14.9124898537355	13.7836497684901	2.63455500593777	-3.92631336087333	-13.5905153645072	-12.9175383621773	-10.6758987435416	-4.88463122824269	-4.38665460597286	14.1037935233386	10.0391448691954	27.6951494781146	1.23070762547954	-15.2490136558586	5.38383297820586	2.7547213662154	27.0951253504912	9.80394449039848	7.13044979648509	15.7595787266056	-9.88526609789578	13.2562731397474	-6.77311710287148	0.371228358504494	1.22381112393231	-4.20285600105035	16.4684360301956	7.5397695931207	-2.3323034047552	-2.19418262904757	2.90395083328001	-15.4531499725676	-19.6079324476833	44.53361440774	8.33271973058416	-1.6216360536778	10.2719419755346	-4.76249377094798	-0.384630069509739	0.884357073590136	-2.21580261539459	-5.62105948225774	18.4395363144742	18.8996289971014	27.7024869591948	6.18961241992564		-5.53122988452466	0.350657548850886	6.60002167726443	-16.1048972009253	24.2697761812574	-14.2558331776977	6.31890015499874	-4.36726508701389	5.16596087556747	9.30865426182934	-6.84166189884427	-6.81108947086515	-9.06178889920709	10.9239916236222	-12.8546760569541	0.897337652219599	8.49489811433657	-18.7416626349061	31.2709682502484	-3.72989464123799	9.08402823110654	23.6871436100303	23.1219062212404	2.20015694790854	-4.61279547472462	3.02921438412806	-11.5841649322607	-11.4826939168874	-7.52864761943643	-10.3573378751608	-17.0810301701638	0.170268396787332	-14.446897853652		1.37624831497507	14.6607965611464	-17.4080583442531	-0.734159659403444	11.2351938918	-11.3919388074557	13.226046034087	1.13752652230057	-15.3869025492891	10.5834621521592	6.16789613889617	-7.48938547854893	1.7552877329809	30.4872677353988	4.11490902274749	27.6221859413502	48.0238032820025	19.0062075817737	37.6438592514554	-11.7563028178276	14.1425443032765		32.4177007283456		5.72628557138575	15.4414149095559	2.68774228373709	-9.78985955467867	-11.2911844589816	-13.8780281058643	-24.7367419242562	4.9795144331886	58.202063540035	-3.32041251013195	-0.597505462009928	-5.17832542730881	18.1708204554026	-3.16636348485175	13.1944522917407	-14.3567057180677	10.4659276905449	27.5675180389495	59.7707876052005	6.51453545015355	-8.37028677788887	-12.619146437508	-15.7709665876232	23.7163382960981	31.8515893233189	3.97749288622489	-10.2831919153617		-5.10386117500078	-1.50456622157226		-1.47182346474594		15.6207217282132	12.8058533524601	-14.7875991167648	31.5563642426193	1.67958292640322	12.6819902205113	-3.78933813010652		51.2753571652626	20.4124863778354	27.5769876125507	-15.3667078889609	-6.51863255974829	16.4497779954097	-3.31320751303518	20.3492460737323		5.65461383071755	-4.42849378369918	-14.4079367955215	-2.74690624397618	-0.100989432690923	4.46617756722976	0.117035957371958	8.94096620782805	18.4233677424418	-7.50003660539535	-16.6910546017713	19.2090896433867	6.34848515919764		9.93566842214348	0.552552177037935	3.42732013580602	14.1340112591359	-0.86533805174478	-11.9936744565792	6.61893281913677	11.7767768692254	9.80235815321351	-7.06168011031784	9.06420340480245	-0.277260647059463	-4.62974198064532	-5.88892356376259	42.8077061107451	5.87869793402995	12.9495556772033	8.03168206411513	5.47636195297561	-6.85941602476936	-1.46229415570993	2.97006684006886	9.08619025116963	-1.27496536167896	11.9189972518685	3.2708089544534	-16.091928010266	13.2771688370179	5.22392858364591	17.382426835954	-9.32598640093137	5.17269180492217	43.9320662501903	21.2885833633222	16.0077757541666	14.2603477149933	-9.01447384372517	-12.181692655026	2.10827824993391	2.13705628554346	6.3058022631771	-4.20460311826352	26.5741910886332	0.824684994363056	4.36488234108086	1.71882734159963	-4.38517491308255	36.6713748235927	8.72878727922004	12.3162878335605	14.2220938956624	8.93605188061779	38.2018524504744	1.78808252624847	-8.76631443620296	20.1167760261692	21.6709909697784	-1.68056297909686	-5.20046625298224	-16.02440945326	22.1397358018033	25.2496822312456	8.75407981810927	-7.87145961122353		-11.8736623369131	-10.9825635443691	6.66454677090635		-13.7761696915408	-12.0159559768771	-9.62808194097928	-9.37925413821216	-12.2319887838524	9.45368365262642	-14.1963092519297	17.5987236783924	12.8915038498179	-0.678816920671832	-8.64741298406364	-1.90924832622448	2.86320791841459	-11.2942351526776	3.03512646679212	21.9461188903296	28.431358444348	-6.82481093426176	-15.1137262494334	-2.05573310901882	17.864545884052	0.000538859431364891	-3.73488333391282	9.99955259409484	-9.62454882472844	-18.6452971798367	-3.21260362224834	-10.8524576511191	-5.26367128046556	14.4072549084957	13.9280134053758	-3.85676202548499	-0.592361520848084	5.50168610082675	25.3035926459546	1.04633520571289	19.9335402646368		-4.64551608521554	-24.912451068875	19.3699717823914	32.3054099774127	13.5442940515964	-9.5183166687213	12.1118755623913	-4.63891752348455	20.2472278886771	6.0364641952795	35.0056259066176	2.4041687997127	1.97015606384199	-11.7515552613133	50.1118249648924	-14.8773557980795	53.4918483077263	-5.78300586162852	10.2415196196791	8.62225557035372	9.76574713001337	2.02960373703689	-12.0923487947101	-10.095160801975	-1.55721648991263	21.4924922520031	16.8027333983261	1.05592852489	18.2665946853915	10.6546015179036	-13.9355475113538	-14.6716773798486	14.5329018781074	5.44122727342411	9.81600859450673	22.1484408422394	3.27933477860405	29.4390175979918	5.31989900399745	13.6853354777331	17.0710225757301	-1.64140522237517	-0.575192602909413	11.9421340606692	-14.4060382316127	-10.2761857636424	1.4833051367527	1.51306860514224	-4.90322954404449	-10.0454824566422	22.567598704741	28.0577794166564	-7.50451737751043	5.63703364672845	-5.02455137550365	-1.43172058450147	14.4015422254807	0.116910494823608	8.9847315914461	24.1646702806515	59.1596133737485	-12.924823742686	-9.13368762290579	-15.7637627037633	-15.4535522428612	-15.5848233246894	5.33821638601386	-2.24260265436415	2.97214239391446	-17.0420836351523	2.68262314832397	-7.46790745846338	29.8800218792426	-9.68075373213376	21.6627340264237	-20.8456132767797	-9.81040166687281	4.06554238120898	16.0527242614504	-8.70680573286229	19.8824939673224	15.8539323035419	-1.05727665498846	5.85014427335939	2.3363440931401	0.659998871210576	8.23752042856722	5.19606291148285	8.14903392388084	5.85627672248492	5.25377645496112	25.702325718992	8.18352983936219	-4.03785712144122	-1.8634829688905	-0.0899230066156442	15.4643766273565	-6.88798354904782	6.93040862221515	-5.39044710620229		24.6993478103555	11.5275035773702	13.8001811635146	-5.09344059382567	-8.41925816564455	-3.00847630677028	8.67211244653627	-4.8299146849052	-17.4546044454511	6.60198809653016		25.5737541316549	1.04194640757647	1.56505396449371	4.99955117139672	5.8479813838203	19.6860011704789	-13.065726487625	0.555668532305642	-2.53113775659153	85.7340999240287	17.3016792874503	9.51416640008778	22.1389999915087	6.27538735948496	-8.86957127656258	-10.4688682987253	11.3830952059039	21.7328937288652	-8.9145121994651	-0.778457802915944	-9.20255091593947	14.012189749917	-27.0555876834909	19.6840629748663	-7.69392115847412	-0.895165647677731	25.0969084128827	-15.228250724439	4.12286181169335	9.29915313692034	-13.3645418299832	-21.7408519559885	-10.4007064051428	5.07054980909531	36.8664414638274	20.4205320295365	-6.80713455011052	89.3579968807688	-10.2334473429318	-4.60147277131651	12.0693081353986	-14.8789868209834	4.97566089157975	-4.49377285853504	31.1843455538441	3.92758940224776	39.278414654405	17.8710019077955	23.7779272833405	-9.2220545182968	14.3981204814205	-8.16378918234362	12.6601683588491		8.72364310282943	12.717374537616	11.1525183691148	38.6129073157013	-8.33407139983785	-9.5798218329568	-1.54969349732571	-2.43385576288921
Halt_Halt_Oxycoryphe_sp_GDEL00433_0101	-12.8841605867227	-12.918766661439	-24.662996274584	-2.96115899739877	-21.4829829183716	-20.743765160353	-15.9708884827147	-21.7391705825938		-10.9997266014727	-7.96173618720656	-26.5424043842664	-12.4698240318002	-19.2513068000452	-29.1610601435494	-19.6581420777248	-19.7358389138562	-24.0698298039153	-20.9284482612956	-20.4954920695931			35.6032653554754	-20.9665394303891	-13.3513920164117	11.5430001587604	-13.5929413340306	-21.2923470941299	-18.8674105999435	0.654474069870226	-18.2691766191107	-26.8912534460256	-25.2057355568423	-15.2940280599665	-22.0729182429083	-11.9098608834548	-21.3893176171077	146.974618127247	-7.0468777128793	-23.2503607781167	-24.8048753463585	27.0288524448489	-9.42561550830184	-36.8789135614239	-20.1599506454286	-16.2915294807987	-19.3335713729854	-21.3169267616346	-17.3632513021442	-27.4112902490574	-22.6402191286696	-13.3637392242507	-29.9507257881806	-5.73092832753618	-15.3128566358624	-10.1365988164519	-13.2356332270728		-17.8234839871868	-9.95656307908832	-21.8183203006388	-22.5186404360207	1.29750833544535	-29.2046495460628	-12.1864638875057	-15.1285623611984	-22.0341614764743			-28.4084706643424	5.31560740017034	28.8345580849458	12.2691797950811	-18.9109043649603	-15.5062364835278	-18.0816565013534	-14.4728295584892	-16.6412328538096	-20.7390062704421	-22.5448465743217	-15.15429269375	53.0299818719681	-17.9499645546045	-13.6156113428671	-12.8315620291524	-16.1706687789772		-22.1287008716049	-21.4829559276562	-26.2275385440903	-8.66171735841507	-22.3353967278553	-15.7236262791791	-21.7379421534129	-23.0738610247308	-23.9769683693109	-12.0224198950242	-19.9534605858741	-20.2659577920931	-11.1400058791922	-14.5543976530846	-8.88731378523936	-28.4621560648314	-20.5061865264347	-22.165950679544	15.1817024846188	-27.9850813079315		-20.3128164894056	-20.7740665399882	-25.1363034457708	-27.5575466313553		-20.5982162918287	-21.8164249689113	14.07706628789	-18.07452073597	33.7501853191732	-21.6553841296176	-15.1593903214213	-12.6336297331916	-24.4008357222276	-9.58113732826769	-13.1633536947837	-29.3597066707699		-22.3513013103883	-15.1957620413407	-6.67748713842589	11.2795360988366	-12.3960950066416	-22.9263381113762	-24.5605577469565	3.60523003523197	-8.31443915355449	-29.1382941754823	-21.7138429492424	-13.9560638148662	-20.9959873786474	-16.7424678467023	36.004065717916	-24.2743624481989		17.8660100387084	-26.083634623959	-15.4384424449608	-14.3985786966947	-10.3054082128712		-16.3664128107048	-2.28095055190773	-21.5823529780671		-10.9544924771171	29.0218723567647	-4.24092590041105	-20.4669663798677	-15.0934283746688	-19.6633520143878	-21.8818103750952	-20.9585817957467	-17.2065687530081	-12.7611939689859	-25.121472306787	-18.5050909618853	-1.91626632351382	-18.4913885737458	20.2610683822059	-23.9779679553594	-15.6222949457035	-21.5756897743766	30.7247185811188	-16.8858332701098	-15.4947825939297	-28.5724960451694	-19.5340611137728	-1.06466781027988	-10.7793296339209	-8.55872073214528	-25.4145127428256	-22.3235559370128	-13.9109512224927	1.44617930757216	-11.1324534259103	-21.3778362482995	-30.3284749255904	-17.452737461649	-16.7197592829528	-12.6464063531959	-27.7006556895873	-13.0717262709529	-22.3755004655118	-27.9864170773913	-34.0582488141668	-14.756593219126	-16.5475061111949	-22.3942020400631	-18.2914946939248	-13.2866006965734		-17.5615644751041	-10.4103018662124	-20.6217977878949	-22.2851928278739	-19.8148858400075		-19.2469473454369	-28.4715600337009	-13.2026198410528	-25.56184095253	-18.9623631322365	11.241664480044	-14.3501665432846		-19.2239485836312			-26.9050984100391		-14.0666793006917	-27.7183550600837	20.6518478494419	-22.4827302089359	-15.67604466429	-24.1023395201455	-11.7764421533455		-28.9087418282194	-13.8757498148394	-17.5983343688325	-24.81570402655	-21.2258981306607	-22.7359061713635	-18.1127318137157	-21.351439611503	-26.7882968852672	-24.6145418179	-17.7431350115207	-17.0534119517175	-32.5738026567541	-18.0243620819722		-16.1260043042937	-19.1526056574286	0.312805098348745			-22.5073873435936	-24.5367132134727	-15.9575604545251			-8.36508508739834	-22.8284771765144	-28.5319612739314	9.33663634108386	-14.3862928076165	-24.4043971324565	53.3138232667412	-31.3830313048701	-27.5721164470768	-16.2226762439144	-27.9688230855632		-21.1694878912229	-26.5248965093618	-14.437068217299	-17.1889993972928	-19.1427722033166	-7.9876548180566	-9.56516084069998	-11.3953406844074	6.58143633698234	-26.8944359719202	-13.4561917849292	-15.1631567852118	-23.1428168942125	-17.1012851503801	-11.8389792803294		-17.8387177383998	-11.5232567710257	-21.4527776393046	-21.1302094241215	21.2323159536775	-9.50133287156635	-16.7907666283432	-12.1232038182037	-24.3974193509295	-24.6148613046811	-18.3698901788214	-23.728259798018	-20.867157325405	-15.0294839305185	21.728561625417	-16.9872557934519	-12.4325309395694	-22.2483259925121	-18.877107754892	-24.1701355192822	-7.22570620263814	-23.0395273277477	-2.21884445297873	-21.4271360478779	-22.9819428412513	-28.6401549387092	-22.2303410771	-17.2929081779741	-18.3173513838974	-33.1197171987043	-20.6778963828448	6.43101354634752	-3.89348576491305	-28.2318406733882	-4.218443106234	-0.602998261640941	-9.16020550956524	-24.0048924328486	-21.9349118615204	-4.73691503182158	-11.3849088894267	-17.2197595491028	-17.3671735598187		-11.5642323392547	18.1104804050127	-27.5872672051133	-20.8001632395692	-18.7603910318387	8.77389445793342	-14.2990149160247	-20.7227138553205	-18.444993676914	-23.4330531192399	-24.3598227998131	-11.6857338008395	-19.3013573915939		-16.8693342835835	-18.7370636332803	-22.2994168650921	-23.3452388929842	-23.9014516672906	-20.1282785826169	32.6069331619173	-19.8575999507049	-25.9861288131836	-7.75020291986592	-22.9432976836255	-24.3376153253025	25.9240626760371	13.543995938704	10.1692817279455	-4.72083947948703	-10.8373705994927	-22.1311062972131	-16.2899104081504	-4.11141118102455		-16.5438483780743	-25.218930868413	-22.7376903085175	-22.1003030125393	-11.5213156105421	-12.007934002602	-13.5678606499244	-23.609248421694	-29.2875200851616		-10.239270454158	-16.2510937596694	-31.0432648734318	-22.1812045442867	-24.1753441567941	-7.21279054884751	-24.7769285372142	-24.8408618024532		-18.2324307600486	-24.6363387925422	-10.1059058344367	-16.6039833421547	-25.839769642422	-18.5333737031308	-15.5430064777988	4.52384623672391	-22.2458482744733	10.6689048695679	-0.636148914735368	-9.74948297533872	-24.1495034977116	-8.01926964116166	-20.2670777224352	-10.6815829055805	-5.86193823479844	-18.0771592216265	41.886172966155	-22.0520799892813	-27.241263507534	-20.566926404545	-23.0235398897375	-29.5107130663796	-21.1146456846197	-26.8220947037158	-24.7876275262346	-20.5605035976447	-25.6298956837908	-2.8986767551844	70.1001036891249	-19.2461916739022	-16.0089281692641	36.1584249695214	-28.7760873268558	-33.7954254767291		-17.8235467357357	-20.9829356551769	3.21706523576404	-6.03875242954071	0.97603376877502	-13.537881178263	-11.579245163032	-11.9383988618186	-19.9906500879903	-24.2922124797155	-20.6497728183192	-16.8818156236753	-18.3451137272739	8.34571212133179	4.66377547466481	-24.7985177374911	-18.6461130221585		5.00745683880923	-26.0697869148617	29.8940685580438	-18.4282490932955		-23.8623958649568	-22.4806041745018		-30.5536826660535	-21.2244143117296	0.463412385491901	-21.1010503033649	-20.787297614348	-14.1513479263049	-24.2530150004872	-24.9237909918054	-25.6837710087482	-20.0854130984402		-16.9685690655098	-6.67703682586124	-23.4966773859894	-21.1639979082722	-14.3714122996894	-19.1521507531811	-26.6190584346266	-21.8578979466625	-19.7328358836592		-10.7242345787713	-10.8818472619666	-15.9947981066124	-14.7839405492709	-6.12716445532325	5.726142618946	-22.6403239922106	-11.8494132680152	17.4158345749775	-2.3887601046381	-29.7325057296861	-19.512284948197	44.2079557231442		-26.7850564658855	14.7777442788856	-10.9548473553385		-22.4710983889101	-11.4465264716144	-10.7691995119406	-30.6931606878386	-23.045836778518	-19.7619036179526	-19.4060183592626	-10.7523964679942		-23.1740151141928	17.1057181367104	-0.506833335519252	-17.1343601304589	-18.7388806589807	-27.3485635781459	-33.3939112510977	-18.072474321923	4.61572730680591	66.9708794135058	5.19457030502077	-16.3536828786591	-14.2920374259865	-21.5037312933132	-31.6340442811528	-15.4738249210748		30.9402527810861	-26.5649476413993	-26.6725427418456	-13.8720022680632	8.41371318685498		-17.6717126361432	-26.8285764709423	-24.0816617792687	-13.033685001609	-22.8585157558805	-3.20015540598576	-16.5847659920819	-26.3819461342994		-21.0625163370395	-5.86252003715239	-25.5086265934234	-28.5956134752677	2.75177390326438	-6.83523696114647	-8.83719738369543	-28.5536909985893	-10.4721590792802	-36.7719905701875	-21.5231665656544	-19.2112309124735	-16.0957429339406	2.80390709605411		-12.7597720899606	-20.5175033928171
Halt_Hybo_Psilochalcis_nr_spinigera_GDEL00435_0101	0.596967735980258	-6.99941776093385	-27.4345728955949	-10.3429172521593	-7.58461354147663		-14.740428455491	-10.3692851035978	1.05219345610315	-17.2165716943981	-8.93852988081758	-22.094422671815	-11.9549244452141	2.323745043963	-20.2206221235877	-19.2146889410891	-5.12780611375325	-7.02981035090558	15.1381119800631	-7.81144541784113	-13.6980049704505	-6.47588604284316	8.55609225350682	12.6884369747028	-6.86858380536627	11.6810378000878	8.0599694377393	-7.60971458740388	-13.2149983163394	0.47404404195166	4.24839789827056	-26.9295144783975	-8.05073227512897	-0.172448544899062	22.0114739208185		3.0959100698168	-6.86429688152346	-13.8445597004596	4.70751044451319		10.376682658667	3.98703757842247	-7.27569337153375	-12.8189916976043	2.15738644408763	-5.00109916219416		-0.999493221633907	-9.79115674464507	-4.69678501619728	14.1972445530167	9.202042112412	-7.7336337351554		4.83075229182492	15.5549797021203	-11.631533612122	-9.89430040049037	0.505803332270149	-10.2750287244734	-10.6829376915911		-7.06362497306972	-15.2086820702863	0.311534434289751	-6.99746387090069	-10.3201117815434		-20.4493417649999		-5.78108336798272	13.3213555902075		-16.9472145515016	-10.6266408515829	-0.399441649945564	9.7993714798942	-1.31866255549025		-0.546379507310257	-21.9703905275855	-23.15026608766	-16.4948959310319	-12.4393888222413	-17.729477141891	-17.4113442371489	-4.72736474946214	-6.93183918397049	-12.8214675932927	6.13330490505992	-1.11430314743307	6.11619414591149		5.7888507308794	-6.01072081780781	6.09238422108203	-1.03634052689969	-13.3559575867819	-2.22424145150704	-2.67958900128826	-5.64319148855278	-1.86952093605344	8.3263184195441	-23.9162393631379	-18.2573346184771	-10.5583836133216			-11.9120190481292	-10.4328621013198	11.3755292405898	-0.615587820687646	21.9441216437187		-17.0419617312397	7.43530076480152	2.8594770676428	-5.00889882917399	-4.06295003081918	28.6563408595422	-5.13328603890412	-1.04625858082666	-10.1885657146905	-25.5575766987907	24.5055759950229		19.8048927269918	1.8483278452023	-7.05295969600724	-0.0643004909679168	-10.0517738054108	-20.5339605672981	-4.86216813608793	-25.6728194614892	-2.84792424718312	6.91692448661028		23.3557575555737	-9.38683711676345	-0.273116011202212	-13.8381481787041	0.291232037260003	-6.50881509743798	8.34994841247465	1.37515186108266	-0.734055547443557	6.2486374627015	-3.55097472492654	-8.89415347518323	-8.9245807534534	-12.8581241054917	2.09528227525726	-12.1853220888632	-13.4481264765872	-15.0940946653851	-1.70609127396242	13.7205721047212	-4.25091800926515	-6.17969803595621	-27.2677357434622	4.70604736493161	-2.16731691402738	19.0577119487535	15.5228212775202	-4.0098008455506	-5.43289996714994	18.8522002112352		3.84283146643782		-2.28882779168758		4.79524131415139	-4.89761214839457	-7.34709504666955		4.96676892199985	-14.8891568559709		-11.4324822039893	1.42888261564447	-10.6829498309043	-6.24841082174648		-12.1488508593895		-19.8415107347466	1.45935759886076	23.9830468230793	25.5817742943396	-7.29343722529028	-5.13388906809321	-20.7540329103403		1.91068200723661	43.362256776539	-7.43096972691859	11.5782041780927		-1.97318796347068	-17.6239116569932		-0.706313025710315	6.49066913417589	-11.9189072567597	-0.897264088029315	-2.91168464487911	-0.668324356073102	-17.4898327600209	-10.1522967565225	-11.641866566721	-1.69639462587567	16.0907779442833	0.734221698942772	1.00348796153598		-10.5287317871684	-5.19219986211747	-0.722477074790173	3.75165633858747		-1.09468653855259	-10.9983659987159	-20.3962223934909	-8.52646787397873		-11.0571690597559	-7.86611941156225	8.6121644306399		-5.59148795950097		-14.4788977987751	-15.3524380629973	0.0750407958493016	7.97196753722669	-7.33239295809239	17.4687784968816	26.8071164691902	8.30529950380472	-0.360298391744196		6.31979281734554	15.9100310661008	12.7904517250579	-9.11712583160139	-16.172242181212	-14.4198479968123	-17.8478292330343	15.5959806755541	9.03168287294518	-1.59925204321719		33.9190106666897	3.11470043568853	-7.55936217123395	-10.8887965318806		-3.94603649404153	-12.3709973722102	3.24279484694348	3.09140931414793	15.7994413065138	-14.5720765982246		7.85241379315387	9.96964776096723	6.12598959374451	-7.94760981792345		-1.62959925179591	7.83410937780142	-28.3347858648524	-12.2614104087592	-9.37324856892062	-8.14011145640974	-7.00464800755136	-14.7243841107477			1.16726093197363	-13.0057335130398	0.306939067484957		4.3854423873694	-11.1145328535448	8.54867633763148	9.68577325833528	-15.069950215526		2.02269527151693	-10.5403836183077	-7.98826340152041	-10.4510596455368	-9.62807510192478	-7.16351701846457	1.77096389031111	22.2423148968646	-2.70080022776972	-8.53708159658509	-6.87865372925751	-3.94894474994243	-2.75994400436504	-7.86046977721981	-5.92004051279496	-5.64054645055418	3.80919109169839	-21.2273186618008	-19.2244664782639	19.5499540154646		-15.6337364074403	-20.4600131056573	-7.69887847899249	-11.7015177945843		-14.2984379075719	3.06818388038739	-12.7428933210099	-4.02181554101059	1.38272630845842	29.4652740760343	-6.96535982983105	1.39489478888677	14.9812495600907	-0.882572868937181	12.9162902234544	-2.23052866382301	-5.6510968002585	-0.587676427066885	7.39050033901965	15.6791690171111	12.3528331565174	3.11341361377324		87.1403910753222			8.07386264268477	6.5000563923139	4.48736765798141	-2.27299897987479	15.3898090966871	14.4529546069076	20.7349030725963	17.4450255520582	-13.6777873303237		-17.9297440168721	-9.98441133460567	11.0877175689063	-7.02781026605432	7.97978337006742	-3.07633066355645	-10.3718814189272	-6.32827097693031	1.68536700092787	-0.134375934159336	-4.80318096390332	-4.04811180736493	3.5822976568886	-8.38917095703934	-2.77184596985733	-7.2013850905051		-19.7987482848487	-11.1620256609752	-6.86257872698444	-6.92541484325692	-11.6086855955317	-6.8437044332998	-9.33282068923363	35.3275486723026	-12.754389869238	-5.43129059982356	3.18091104324048	-19.8215572817199	-10.4237461994093	-13.9876196639766	0.524449701275298	1.78607970111728	-25.4034461784891	-7.96625788019084	0.932499108299556	0.0182642763668639	8.9126717125178	-21.3882039694602	17.0013098100585	10.2605236562376	7.83608944085656	-6.80925377357729	-3.69579871230491	-14.3003926745908	15.6427070847109	-9.54356189163333	-0.544769273880841	-6.59186452865662	-24.1737946511035	-12.9614417688991		-9.87034274497926	-27.1625668892715	-3.29386735665144	-2.04284702041342	17.9120802285708	7.18828418778683	-13.5808913729901		1.38140803792441	0.342931906615185	27.7502723788817		38.2548353399092	-20.4832056789548	-12.4045912436058	-11.0106345747839	-11.0486018488853	-9.39248500068679	-7.46698595886075		-17.4538329964566	-1.23034862996487	-15.8687043750999	-16.315760684462	-8.7123770793647	-2.79154009754972	40.2568537959319	8.94236574476395	-23.2963807657381			-17.2588997796398	-1.99173243251303	-5.98966456401324	-9.49821735453711	-10.6483940140168	35.3616372313361			-22.8402489234782	-11.6307361406056	-15.2371079220331	6.66911966850929	-12.9504810754054	-23.0703865492491	4.91280216749757	-3.79256980474098	-0.62496545121542	-12.4452472635321	3.58960480722605	-13.9445370207894	12.4450191697861	-1.2441209656594	-16.7439530095373	-6.64492092535814	11.9080596155949	7.29016580612172	14.1443384902943	-12.5564790645217	20.7143851797665	-3.91940003412238	-4.29906024877348	-3.29527712052015	-7.23048742256552	3.40890954651683	-9.80073213174552	-3.80205462741515	4.98958266042115	9.7467780711078	2.54275563585598	-18.7108361497299	-11.446114606372	3.59083736755264	-3.16856322106061	-22.0523910131159	-9.07064409964164	3.67972161857206	-26.7869719986598	-11.7307737169731	-1.65930373224153		-3.97469976100757	-12.8688282655174	-15.6604026179572	-13.6018972292335	-3.60241374291803	-3.35115491636033	-22.2495245310775	-2.83933368107718	-11.4034382398705	-16.075084016635	5.5297353269476	2.80704022565925	-0.0301586353018579	76.5567365546449	-6.66216184455475	77.9908396969163	-3.61491576305691	-20.9817681517754	-1.23419015127503	-7.53296452636923	-4.77699455674384	-25.0021034794544	27.1180811367003	-15.2758102683443	3.35150727362259		58.2859490259845	-7.66707632241967	-8.27897345999579	6.6242055991782	7.08484528739441	-27.0888418519233	4.18774633335064	-3.1697802858546	-9.41880198333929	8.14012719365984	-6.23098761409154	-14.5880779464269	1.35480233263414	-5.4470156609702	-19.1118381473886	-12.3162150015259	-4.50606988982089		19.5044427711568	-0.133893386044337		-4.79356041906166	-21.9472950240609	-21.2200642135584	-10.1808946864921	-17.1158759539363		-17.1565185832882	-1.33680732947766	-14.4913347173706
Halt_Halt_Tanycoryphus_sp_GDEL00436_0101	-10.6231712954871	-13.2471827067755	72.9454451543779	17.2021114420009	12.878955347534	-8.58068076383882		-3.7183366377749	20.8679227870637	4.10712045881527		6.72305481053621	-13.9110351769963	-2.29214551679365	-22.0247643053733		-1.59156794807479	-14.425012044217	-10.0967195312804	65.1295604776656	-17.5154068486361		-13.218775999728				-6.90012711841316	48.4736764833942	5.45373045507831					29.3974723020042		-13.8960163145026	-17.6900769625481	-9.05446843425871	-10.1339000169843		-17.51213529375	-21.6829855594567	-18.6706283569677	114.272315980056	-11.253406189051	35.6873798803496	-7.22451890480037		-11.4689162564053	-13.7083279840463	-13.1587300776151		-26.5448098571427		-14.318767189329	18.6875904895521	-12.619839598696		17.79524224591	-30.7696829052403		-14.5339949191195	42.1024941702714		-14.8779477183223	-8.01741874726255	-22.1866612801748	-19.5233914637548			-12.1522528189193	-35.2924889417663	-19.6977160932734			-26.2004558852225	-3.51364947267928	-9.41860052971522	-18.8396510738734	-19.1940488433821		-11.9066135241799			17.779462018339	-8.25074426633334		-22.8111042024595	-13.307890012468		-20.8340605647495		-3.81783966993137	-17.7513925584366		-22.6624574029817			-21.5077191083459	12.6681222819403		-8.54828192374294	-24.9872968247689		-7.20840046514131	83.4290444413532	7.82105610177717	-18.3609115996867	-25.0886814508219	-9.2234300548059	-6.94568217156468	-10.9124854557783				-21.3782806421453			-17.0120988990041	7.53332553348927		-19.7409970551529	0.523256746361112	-5.70603088193065	-5.87173232942367	-16.8735013614996	-17.6816177410323	9.09088562928788				7.21555165436738	-14.6845353084234		-19.4694292392591	-16.987216322934	-20.174947821072			-24.371831834082	-5.16111066318031	9.83952345143293		10.5653821547836	-22.3168313241126	-18.8794698657549		32.0288891641631			3.60213847795547		-24.2828532708845	-21.5177526414104	-18.6554078161884	-10.3420048230862	-22.2687076560275	-15.2256207493204	-15.8897609945582	10.9069492063743			-17.5474912088049	25.6383202588699			-8.48726392778263			12.3785227599233		-9.82350417133628	-21.1960129431536	-13.966249803051				-14.7903753887568			-23.9241050150226		-6.25440084363407		22.5874799095438	34.7486319347234	-20.7035521852707		-25.4448940748571	-15.0261373456187	-7.71949811790417		40.6311590214105				-1.15417670128711	19.63931659664		20.1785673018837		18.3010296555089	23.4738008509512			-17.4345143110045	-6.31202303933842	-21.57992736894	-20.8557957708294	4.1719028646146					-13.4740640179605		-26.6509468566547	-24.7327060717017	2.23759601861697		-28.1008149579536	-10.9755634908521	-24.0141119384189			-1.64760187158405	-8.28703130147171	1.99590451590796			-13.1684680080384	-6.68865512238672	-19.1128279981013	-21.8845302303679	-2.90000197736189	-20.820326907647		-4.38810127769038	-16.7610057238235	-26.0520090016587	-23.814734067915	19.5088207485812	-16.1500834092171	-25.4050422062476	5.66967893132257		-2.31054921299705	-21.7278843893719	-9.47738708502192		11.9002042774408	-17.1155633457593	-13.827491974906		-20.7945893685378	-19.1444563693152	-2.11907421268311	-30.3317878365966			-27.6213571992001		-1.48442083529837	-17.3614726560992			-16.0369320762628		-15.55754539999	93.168921954684	11.1362517762329	-18.152824645968		-23.8374131009741			-19.7957663566891	-16.2742106696325	-17.4276412708442		-11.5747499103437	-19.145713111958		-2.8011908832122	-21.6070506814602	-21.7509524782741		-1.84812559316113		-25.6510467722727	-20.7947845104657				-17.0653916363416		-11.5888113133114			-0.280454778543449		-14.8837293445726		18.2710258769392			-5.54787884523025	-1.08499318655688	-25.8705333795954			2.41063027654351	-17.7732383248095	13.8037068238689	-18.7586555872125	4.67557328098063		-14.3752417590124		-25.8518091458677	16.586266982873	-4.35984705324134	-14.1080316173496	-10.8462489804368		-16.9690463506482		-16.4493438894825	-27.207075867767			-11.4178051107694		-20.1038523408593			19.5444460970428		-18.1875801729236				-21.4590649747403	-22.596647466254	-19.6016466576879	-11.7010609452628	-20.692212216123	38.2640561045658		-23.1505890990524	-12.2560160573525	4.54080607430958	-17.1167240386596		-16.0996785261651		-0.093284322271836	0.0263573794578864		-11.6194805445438	-6.76010917937699	23.8186040571692		-12.8534861431127	-21.2968688756803	-11.592425944141	-21.665137328267	-23.1998872146151	-15.7067354904736		-18.0875499626371	-12.6058894100678	-13.9513928363778	-27.2654817536		-19.7992219134544	-19.4857931209177	-21.1865111482118	-19.6130984113086			-16.7709921130264	-29.3973205066782	-20.1324381996884	-7.91834579933467	-6.16670667416964		-18.1219861232848	-11.1878306671359	-8.05165457876077	-15.6314789027825	-23.2647293423645	-31.0397450181026	-20.1583832159459	-19.4082885916111		-13.0545008419984		-30.7451380502557	-12.8851019303195	-1.19904590588322		-17.9409909434209	5.18539958662845	-7.22211054696395	-13.3927247726083		1.21737250271079		33.5869445627012	5.04370518742032	23.397802323996		-31.1365565830789		-18.9015189384877	-4.76797088478981	13.7684766574831	-7.52772838732144	2.6492076547691	-4.82210547589637	-15.415439839704	15.9456220729921	-9.28865181930442	-14.6773440370165	-18.2893836508093		-7.56394098600042	-18.9459385717076			-19.4419705383776	1.7433042346527	-0.49379923930627		0.986800397199739			-9.52809040243496	-3.71732676872856	-7.12015365736718	-17.4572995885708	-18.4246200271809	6.35834513513669		-8.89113129854882			-11.6572023931385					13.21337068304	-13.9566039167802	-10.1046092945135	-15.068686188023		-27.5918575639233	-9.19357379503083		22.0727157304684	-18.7809722296705			-10.6471554712849	-16.9533169259967	-23.5593468957328	-16.410934029287	10.8058956655642	33.7530202141028		46.6087589812583	7.36560301985727	-9.16188973675842			0.488737202700484	-5.09258534114064	-18.5032647986743		-7.27829212572682	40.5291368142811	-17.1851488398421		-0.399692956857567	-11.764011036785	-4.34867255408108	0.469999051972558			-13.9653095954846		-15.6436882423411	-22.5883702481636	-29.3229857242655		-16.6374017958251			-9.75295539509293	-16.6940564394402	-10.102735356883	-14.7412981974554			-19.3403317977641	-3.58881538159785	-19.8373618598401		-10.5577495726661	-28.977588308097		-15.1070559141604				-12.9649537415305	-16.9482581635218	-27.9862343942798		35.9100138066799	-1.63346439469518	-21.4807233882286		-3.09505840772395		-18.8326117859521		-19.9246594640759	-24.6832679868268	-10.5845196107773	-25.801108955219	-22.6101694400973	-24.7481763944281	39.3484575003002		-21.7882862909346
Chal_Phas_Trigonura_sp_GDEL00437_0101	-19.8609106678998	-26.7886535059616	7.48376101588704	25.9490004661364	-14.9146873199439	39.4966477331297		-25.9833422661505	-6.579034189758	17.3114393570648	-15.0045322262614	-18.1011221511383	-15.4553425313805	-11.9442123132267	8.13769775488624	-3.48008653487653	-0.554725878041473	-19.2796982736198	-6.78096803689153	-14.897355783802		-6.53118347869561	20.2453798838405	6.02733703950109	-4.74293936298839	-16.5103876193834	-5.89620853786079	-8.78341337978931	17.6032771688117	-10.9570469272374	-9.68574398010433	-14.3736231923084	-12.7520654722951	-1.32885451942899	15.3693220680388	5.15001980423859	5.99793404589108	-17.2072406573764	-11.3761210148215	-8.88013223458966	-8.76136756361512	-16.6664034754713	-15.9877848779283	-4.44215983699462	13.3870491825577	-18.9838018824207	-8.57400010928698	6.20415310425806	46.672998826541	7.71678368973336	-22.2893978342164	27.3930058390387	-22.7543635903093	-20.2874953383816	-18.3574299662602	-19.1631714987883	-2.55605015437143	21.7587459972195	-14.3589784512253	26.0510638434788	-3.70181684207433	-6.42358122764243	-18.7859526769951	-7.01583687863839	27.1253680071311	-10.4451755347081	1.41671317416774	-0.737885511895164	-14.4032038136927	1.37109580395376	-23.5519597382181	-18.6309471120264	-4.94543013347529	-6.94563683794937	-5.31708899756599	-3.02435106904084	-10.0198189379216	-2.27744596321535	-3.22928431813384	3.32463924217856	40.8955917474012	-12.4553609604146	-13.1796657120323	-9.34350531403411	-9.36998263577988	7.44284798564983	11.0633947145497	40.6432313374254		31.8488927965832	-10.8629918697307	-12.8773533180842	-6.21262937359282	1.42698721642758	-14.6357248011497	6.36040379702882	-10.7004002366663	14.2214313056632	11.9670134714146	26.4634780509072	-17.1765486430701	-1.92728634918478	22.2521120613515	-8.9932572912874	21.7746562707072	9.93587466636217	-22.8675270936131	-13.5769675653709	-15.0122399138108	8.9799045960012	18.5603389262911	-1.53925546745894	5.23934530862669	-15.6109224202955	0.583488721867731	-15.7220079010843	-6.6069945829522	-0.162856972516789	3.1647654151634	-14.4534837083877	-11.7057683586019	2.95249890560283	-0.667479548243477	-4.44623266738224		-19.8861296442944	-9.01932819609569	-16.9495627549537	-2.66464591817679	-10.9592426154381	-8.30515647114986	5.40390205014494	-5.64242215013222	-4.67141731581592	9.7971988174492	-6.00373891653124		0.078942556776207	-27.442384603809	0.133269721782137	-19.8811755316255	5.14986426540998	-13.1162144519257	-4.9640168455701	-2.59348801834843	-7.85080924873418	-4.25018210733783	0.830795451169819	-20.5162121812536		-13.8133106676868	2.27702230780311	-10.170237524624	7.26202711528263	-4.51140868875448	-4.1732030542538	-4.97665010061616	-9.31687351913137	-9.40087310854313	4.89000485037872	-2.04438136989973	-14.9862084913451	-22.5397143114026	7.23508995950686	-6.48191682755741	-14.9182287069222	30.7150590358229	-13.5418908064103	-2.14551893581726	14.9538014351746	66.357653044306	-24.9558774990357	19.1176768038181	-5.14014399114818	16.7268486571474	-6.08696995041071		-13.7264737055197	-12.2458283105613	1.17721619112587	-9.00166149988061	-0.134376638086597	27.0326377845119	0.186297320417061	-4.54198831682584	-19.5873825680267	2.42624208506355	17.8802455573939	-4.63396692598292	2.20954701189686	-6.88175095044231		-13.5639955537639	-2.50798320355505	-1.08384174634556	-8.64696433011742	-7.07729822605939	17.9658968614975	-18.0600759443358	-25.4110262257026	-3.80747035149107	-10.1937920717776	-13.2642777221633	-7.35619364395519	-11.4199800479649	7.92219823386846	-6.64883353893956	-4.61616000155601	5.26479400644795	6.57093304115823	8.80324816073614	-18.9533235208839	-6.16291978200114	-20.4220867338525	-11.2421707910936	-16.8385273619475	-6.07099184151653	2.65012409743479	-10.9565524735741	-13.0857655339151	-8.47483755358549	3.71277727791395	0.142913711313164	-9.24568155965996	-8.31659232796012	-11.4118261805554	-3.6499797303183	1.87909858804094	-9.85971655554997	4.6931475183015		-5.6109907114867	27.7311637241915	3.98494461387218	-7.00385209722704	-0.669405019315417	7.83274412297774	49.5336055998225	0.993389161951641		3.11847618827976	7.45510894580033	-20.883803247567	-13.7947124380422		-18.0092576792401	-2.19113914979315	-7.65030087154345	-2.6961468788801	41.6521574007359	-21.0954237127553		-10.6767505404883	-20.4178274842054	-15.3466537844027	-11.3645188466166	-8.47260451856048	-3.09572514326103		-1.2868663913554	-0.687828047210459		-18.0735161061217	-0.711803246453091	0.397853793980452	-3.53212730245951	-15.7593003391515	0.951401489159487	-1.48343337066464	-11.2949235844459	-1.40534926070979	-7.02922516049624	-8.19042660162576	-11.6420224461335	17.4317992061288	3.12923032055759	-0.415373981530798	9.82716113907858	-20.0009884155837	-4.97795042259045	-24.9580291217324	8.00121006404109	-4.73913559028458		5.20053583987281	16.995443106084	11.8269306018616	-14.629582128858	13.8027348138341	10.9178553213614	-1.03991279464181	-7.94341247826279	-1.23022039293805	-8.80972432427368	-9.68693158808725	-12.9932682979853	0.157377608266573	-20.5498015001083	-12.0854363413945	-2.33209301967015	-6.81549092291385	-3.95171309101057	-19.9415610700281	0.59173318355823	-2.09915520167133	-2.85024257612294	-12.6652429933785	-14.1247458287825	9.70606214440455	10.7298348393057	-1.20034826116122	-14.0387007709734	18.9644852065057	9.19673261638541	-2.43295509058568	-6.27807686283508	-8.92835901592073		-17.4517847008243	105.027135281329	-2.4413701127046		-20.202393889615	-13.6699303031236	-13.6436059269974		3.83621431676109	-11.2185190355182	-7.45752917026295		-6.51223018426121	-2.91400534807765	-1.49491161421772	-3.51175633417379	7.07914485679051	-12.9642723322315	-9.69519028566307	2.33905343624552	22.1097368773606	24.3360684790002	-0.229045852929111	-3.47426671080708	15.6783747995544	-16.1595938747367	0.368880452541775	5.64526607912277	21.6681455050415	-6.41917208925239	-0.97792104639326	14.8033922804458	-8.95413662416439	-27.4310074553623	-4.36594870877624	-8.19212493638848	-9.75236024333956	-10.3447478478378	-7.48687150332437	-10.5809485329072	-12.7105802521093	-6.50530288930029	1.06322412695385	-12.6122089852268	-5.7143961057277	-2.52229715451333	0.752133468668736	-18.5492954487401	0.61068804602582	-5.79843449807655	-8.47978636514216	-9.85380254234831	-10.6063615287098	-4.10397693794536	-3.03787000328023	-7.47619771681676		8.40540596503501	-2.25185801832714	-2.40610753499306	-8.35537273450423	-21.7900467273568	28.9448725744498	-7.07467785291841	9.35457155143857	11.5239271082271	-1.74689127886611	6.29264580449662	-7.00519463144343	-9.46148114654893			-9.15112082737148			-3.96797909849683	-0.203480019279889	-10.4377635002979	-4.27636204562292	12.9878687913407	7.7309476104207	1.44198189046369		-6.21378979955249	6.79558256044428	0.616082869242685	0.180488810367652	-5.32174934561899	-20.0475324400509	34.7083788024808	-26.9016423030748	-14.2048668504875	-4.46659997763964	-13.8092975035654	-21.3777113772232	-17.7848750938329	-13.9504052272739	-8.85529978056788	-16.2012394731949	-18.5038844718452	2.6330474629398		6.73042921234586	-8.05272613973622	-13.2799304727417	-3.91571463782736	-0.213267350158675	-3.64241140728662	1.99292135494271	-24.1778406496198	-8.33790015444978	-14.111848656863	2.02372164842093	-10.0013428483932	-14.3505047935491	-8.03177061866994	-7.84225396580899	0.0951304235368822	-8.73136530629354	-12.3785954379132	-7.91916326117513	-11.4501002641063		-2.88020973421518	23.4083764702597	-18.2936457451385	-25.8153538628884	7.27385555089888	-14.2923416695143	-0.371853474476069	0.941749867238695	-2.98907787077378	-18.7618796125407	-12.4820684104039	-7.00322323767368	-0.425512022235597	-0.673994377357479	-8.93120742420378	-5.60634182813855	-12.0480583407396	-8.87168982394906	13.6445978642306	-8.03266569498661	-12.7081586844927	-19.9523480856364	-9.30671465823524	0.407517856372519	0.499483666113787	-5.39025956059038	6.52297118682916	-19.0488912090735	-14.9285911677916	0.196658138634032	18.4814739217655	-11.0544632928821	-18.6868117741338	2.97890124484836	0.159581921052054	-23.2908493808306		-13.5281615661042	-13.0400739052561		-11.6918425418674	-23.7699148615353	11.1890896277834	9.11113225846898	-1.7248417712292	2.90481306324692	-8.44369720573304	-9.2029196856185	-2.77580449811032	-21.3683122726843	0.393651436080633	-13.1464336334844	-8.41283148127037	-1.72616642605403		-11.9621545831398	-12.2917844617052	-22.1543950916952	16.0689776514122	-4.50797185182079	-0.201599082144266		-6.72003907740226	-12.9975858467201	2.85298661513393	-16.0940105036676	4.44919051162906		-8.39096976690814	-4.3137441544859	-2.38135097264484	-2.73268166064833		-0.53921577655297	-18.8286737738914	-3.85453653567495		-8.0103955125188			-4.79528495578094	20.5528748409749	6.71911117491775	-15.1174384697421	-7.8718794471568	-13.7488271828422	-22.7748463196478	-7.07950061866999	2.17104951713716	-7.26200001306639	9.32601153893104	-14.9969100782175	6.12998122246453	-5.72648813396616	-16.9218913931178	-1.01218816897821	-9.2581303520341
Halt_Hybo_Peltochalcidia_sp_GDEL00445_0101	2.84243974104912	-6.95976120271969	6.4352480172662	7.96694344625082	-7.90142955077858	-8.77106651977914	-9.36382391563625	-7.85186511621062	1.479585497585	-17.4247838524742	-8.35510519678191	-19.0752080851607	-6.53451650512324	-8.08864788354453	-18.0564637748117	-22.0044472244681	-12.176354209712	-8.51943702110312	-4.08029868480957	-18.4190412765474	-14.5404424973319	0.364222347158383	17.2244321877303	-19.5812528675967			-16.5114258866084	-7.72126382639279	-18.1136098188106	2.41075134818796	3.35154965874342	-23.25330549175	-11.4754643207464				12.4351151822132	-17.2845112089037	-20.9040947294043	-3.59511862214157	-4.2605189429931	-14.4966977989979	-7.52990704035874	-31.666013250625	-21.8821581659666	-15.7124667528357	-12.1464379721504	-18.0486962543964	-7.64185963778393	-20.8598555259638	-10.1530280881843	-14.3641877387222	-3.71681272617771		-8.5783542186777	-2.13143570510678	-5.96147852099163	-11.259304310091	-21.7159813089105			-4.10217883899348	28.8808942350625	-8.70843099625788	-9.77252199206607	-13.6587931497478	-12.3505702045463	-8.51615848371409	-16.396578236064	-27.5971776353271	14.5052548859827	-7.91592137641671	11.3292670404526	-3.00774752939097	-20.4591500204243		-8.15130227934497	8.063426013592	-5.44666610064487	6.25977205657477	-2.12093978586291	-18.7710978726627	-19.7044619665848	-19.7370768914549	-14.0699279976179	-23.0289693412102	-18.6089347805163	-9.00633782413254	-6.91948738710109	-17.8400043090085	-1.03880686612368	-10.0245800423568		-17.9605470531599	8.71594029981866	-20.505186019127	-6.05211800381317	-5.32864926706302	-11.2282214308386	-13.2539492070066	-16.3736002320762		-15.5277323949827	-9.00378459481461	-19.3197933410769	-15.0456063380785	-26.8829108692125	-2.0342794715139	-17.8246662534083	-17.8409320931812	1.92703721772658	5.84890460227134			-8.86052175197547	-14.0064158433613	14.5904628959701	-7.88730720422343	-12.4883187276531	-6.52582326597974	15.6693750036712	-15.2847004903224	-8.92460420783337	-26.7970545285942	-16.0528014783167	9.71006694553571	-2.13125494127873	-14.3350177974381	2.50576921289671			-7.93060781170889	-21.0095179375264	-14.5787741423191	-29.7753519164297	43.7335741374563	2.38942223740919	-3.76915157858515	-27.0124402087109	-16.1977529816671	-11.1393362245666	-18.7202734767801	-7.21859987083989	-10.5017916276862	-10.6253287116253	-3.15781245416334	14.6707385335126	-13.9461283319177	-14.0947380620035		-18.863089796745	-17.4831633524408	-15.422433523367	-10.4603961641257	-18.8085466496764	-19.002409079988	-2.906371190727	-6.14198005340388	-7.53511155687094	-9.18960928509815	-26.4376036547857	8.97321500757127	-3.15206033879593	-14.4207704927148	1.8290406003747	-10.2535797021308	-6.47497429223755	10.0548712194959	-5.49010564170814	2.5508721517155	-0.526023358816619	-8.75709171022406	-16.1917238092823	-8.47328457260364	-11.2175984112004	-9.9275406261833	-24.1826118546231	6.50455062815474	-17.5667920437861	-22.1280745376779	-20.675518548511	-2.31954052575036		5.59962020351497	26.5080083983543	109.82046295539	-11.0099463889433	-22.6729820293308	-15.5062793515224	-20.7513108642533	-1.18172755927058		-5.39049506341285	-20.7936427400015	-18.6811399006357	-9.32706996852346	0.980984930927487	-7.17526891242269			-10.9586986694016	-28.1187546732785	0.409100528394091	-13.6551674554631	17.9350465581803	7.64879510969405	-8.1844272603203		36.764308546473	-10.3717082901602	-15.9498232206274		-3.06375474143571	-10.7743903704106	-8.80012403940401	-2.81272386441707	-13.0548015152722	-16.8125678802325	-7.43849294987867	-7.47128532796284	-8.30146065323668	-18.184576913454	-2.1095023869348	-22.7832019058204		-11.7612915110202	-8.07297580394292	-20.9425119750694	4.58651240061616	-15.3467527195494	7.73207393677444	-13.4895259513018	26.6305980387344	58.358577826145	-21.1949715130304	3.31827161425391	-16.173149944334	-7.77126697824039	3.11452208747931	32.026102322236	6.5903371831912	-10.5906456247529	-7.11920483925598			8.55019768291385	-5.92553573988256	-15.2137027386183	-9.68862796534014	38.2712118045187	7.75204661809401	-1.62510420089742	-5.16709174291154	94.8021520242292	54.9920681026777	-4.99018472333317	3.20814845023831	-16.1886847247995	-9.80972838446416	-6.44654292036716	-12.7110054503939	-10.9351547331916	42.2070150567093	-1.83223937014887	-12.565964874529	3.24703548810581	-0.42542962190536	-7.07814288603504	-5.59739704776209	-14.1686706220396	-1.19449369324365	-8.88954841003272	-14.5122308377719	-20.9526666030407	-15.8725069619958	-18.383553144417	-7.66482042262373	9.43743328466986	-8.70542225106261	-13.1362230301366		14.8927208908255	-13.8144612438759	1.6763459587865	-22.3993351807806	-10.5850057482987	-15.6137320937913	-15.6006659519497	-10.6298891969817	-0.392159641891643		-11.3338316868856	-6.92352717315516	6.78795257225679	-18.7014067819275	-4.57057944775952	-7.42905932338073	-4.03018982400869	1.59097356929203	-8.94568620334891		-15.2328630485846	-16.8506419513944	-27.9087583839212	-8.68012128296828	-9.37672587469875	-11.4743067467569	21.2685515054182	-30.0459778058472		4.94089984400494	-3.08229076619297	-13.7738438904456	-25.9913746503319	-10.6284626629123	-16.6735192499716	5.238325167359	-14.551596385211	-9.6671743014355	42.3580087174509	-1.48877952836926	5.45039194420407	7.34688521049398	-21.7517100008656	-1.59067982535552		-11.8076157754892	6.48467252276828	-8.87670569160329	-14.1045932065337	-11.1502385973471	8.12843979290225	6.69723909632338	-14.0092917059063	-6.21749778462114	1.70827389472599	-1.5830649181401	-3.56990280079976	0.0134468899616769	-2.79281047267694	-9.05905112538851	-0.426849201279056	-10.6834072164707		-3.21316971630905	-11.3441611230349	-11.3473133591908	-11.4801217657418	-2.43730566138454	-22.6776652410596	-23.4521594181738	9.97982692823807	4.71593255302436	-3.55804231539267	-7.51103588021366	-1.72197381012421	-12.4634251956828	-7.20928855063827	-13.3653843386951	-0.498498003283132	-11.1615403697509	-1.00389192542343		-9.21540210317351	-6.7761139985655		-22.4861810941679	-8.69864288937537	0.298819369474068	5.46478806287909	-9.18952001898025	34.105271609664	-10.5483067996535		-19.1324610490739	-3.41450251599564	-0.53216742878166	-23.7625197765103		-22.6137556072718	-14.9365755232825	0.0778815097390639	-26.8651929439085	-9.66375205762792	-11.2409637224304	-5.69054009262647	10.9008576829328	-13.917599931698	-3.77759829713934	-5.21374874569156	-4.68809363729088	-7.52730855819071	-17.0412823777909	-18.4675027099171	17.1056007774093	-10.7783050332331	-12.5831345297985	-9.78601516170169	-25.3715193805319	-13.1851941348867	-13.9106095066857	-12.9581972486548	-21.3152526712384	-10.2306247690447	-17.548389175445	6.87953688326293	-8.85863904940004	-19.8252174500196		-12.7309133863361	2.02940852221671	-7.80797505590837	12.2155227177879	26.7384054323027	-21.0960473520493	-14.157043650498	18.9249875768413	-12.8361362381251	-4.75304692311279	-6.99673185590387	-20.1411158217364	-17.8261897779381	-4.80989864319775	-16.5138356543772	-27.0519823654341	-10.210277696194	-8.88273626003282	27.1604115084213	-6.05557476259155	-17.4796233609591	-2.99799830738331	-13.3189959339552	-18.4905934222855	-2.30969219195125	-16.1830061844954	-10.5968817282692	-12.5926883916043	23.2497242300919	-1.11806001665077	-3.92947291841259	34.4979491859956		-20.8254743729472	-1.83137786050201	-27.3275308989556	-25.9950004311499	5.64286578708473	-7.2878363768661	-4.55258424505567	-16.6650115475188		1.5963651544701	-2.15271870508501	-2.12937739728073	-14.127387884599	-20.9777173672845	-3.22460772913105	-7.3135019504254	9.56493559779408	-16.1088600828473	23.4823737318118	-7.08872753294866	-1.10390866011896	-3.48838410590838	-17.8640875416322	-15.115911451841	4.00725573823026	-14.9486352512429	-2.31231439173261	-1.15844447676118	2.91188335237698	-15.6073802868853	-14.6809553436853	0.383633511606929	-11.6063024886582	-23.9920976537672	-17.0985204514391			-0.012476862025812	-21.6939263351294	51.2980990055046		-22.7170849869519	35.0634676784595		-12.2578316976388	-17.4464067294162	-25.81564623719	-10.4277639282874	38.6753788751868	-20.0352842398983	9.24477540274087	-11.1840755669541	-9.02544639203008	-1.70933573063589	-13.142101665138	-18.3958331187311	-2.96471878717133	-21.6270009262304	-12.2510118916606	-15.7056256224118	-2.19716301001073	-16.2833476418806	4.06666268002576	-10.3532636452002	0.636200785600072	-2.3973369726101	2.32863144732349	-6.80245677851258	-15.0553069360144	-23.4542511647915	0.234931058964727	-26.2570020636963		-2.32491735960425	-21.653140605808	3.21388461216801	-12.9593003284717	-12.1892215213068	1.81600959061123	-24.2695037486006	-24.4814122119108	-22.739713847859	39.2317165687857	-2.75816514433836	5.56185196213923	-2.38049159064815	3.06839554432623	-19.6100906798868	-26.9545060663756	-21.6171090683159	-16.8878350801428	-23.4874941976754	-12.4683018433549	-10.9976251900102	-14.5045029882506	-6.35185924585836
Halt_Halt_Oxycoryphe_acuta_GDEL00446_0101	-16.9889116547984	-0.675222559979916	-24.6505713110418	-18.8240368108687	0.233129878166638	-7.2735619451435	-11.4174896744294	-5.62248131569493	-19.4470949085408	-20.1146205003063	9.40967920802498	-14.2001162768559		-8.56789842751656	-22.1837020880963	2.87707556483914	-15.509766436417	34.8831168329433	-14.3306083403295	-12.7420458222278	-27.1619525259572	-2.26594059945708	0.394670808066633	-12.0986566657376	0.454041394573967	17.5355795016897	-14.6034829758319	-18.654995197453	-16.9604223184773	-22.5623872254803		-30.4802171777049	-21.2806472981518	-20.9417064326307	-19.7167780017542	-7.12731657729572	-7.5481548850013	72.4767286935786	4.20165920311333	-16.5417530412082		-3.19213802375982	-10.850418294776	-32.32937441587	-16.5549201926841	-14.4955322564991	-16.6435937724438	-20.249769891734	-19.9038713156819	-29.1420050844455		-9.30851886272119			-6.69007523420218	-7.05852955023638	-13.3790467947517	-28.2939042024063	-24.1580212517347	-29.3238647613259	-23.3417304186768	-25.4034236845569	-18.5719909751448	-25.924820154732	-12.8008304020851	-15.6667004198874	-22.1403370662071	-15.5322624052051	-17.9492163004174		29.4570724474135	24.5703959976113				-22.1991105316665	-15.5152248192667	-13.9170064390692	-12.8034134940825	-12.3005140162716	-6.37701332255601	3.15528712210194	-11.8100883846323		-3.43629094841882	1.84308791686147	-17.475051505242	-20.8689469877132	-18.7121595917308	-20.2215328108019	-28.0051982036986	-20.7565379227326		-21.5021070565711	-25.763542694646	-13.8395715003844	3.25563725262696	-19.3985750646899	-16.983271836549	-14.5727024919816	-10.1306448363132	-5.60191753575875	-26.0697821353525	-11.7274176311578	-23.9684114840704	-25.6283276275651		-22.6172383778614	-23.7443862664459	-18.3698806596409	-21.1806954379436	-26.837603654819		-15.8519278980988	-15.5979555727637	-11.1408854732561	-20.9934730638547	-34.3815688942995	-16.6958696978147	-20.1571100475855	-13.3537618081257	-25.2324040578979	-13.5153543162185	-13.5519630975542	-17.930931711131	53.5505442904768	-22.0534637717622	-14.6883399448451	-10.5368794304793	-30.4463034607894	-15.1241763755878	-23.7891527761648	-23.665455159729	-11.8732228657426	-9.51235991351076	-29.1355805206238	-19.187062860515	-10.597597700561	-21.7260903092079	-18.9992586914849	-9.16046995318162	-24.3697083445458	-8.54741554729275	-12.8993158587252	-24.091512417538	-12.7365220481091	-22.0079277501665	-19.1759283553596		-23.7255389467854	2.79853930832834	-23.5229468727365	-27.8587565489177	-5.14179463762899	-15.1489833445455	2.8917079777568	-17.0875485775022	-10.7906823620274	-10.9388958328558	-23.5482652462317		-19.1051626770297	-14.1869207166855	-24.64878113599	-12.6245925183406	-29.6592877490178	-22.2689001460438	-16.1325759211448	-9.01455850788515	-7.58154312179009	-24.7681829546699	95.6359042810299	-22.9518367876027	-16.1825580378937	-32.2905132225481	-14.5781468660644	-26.4419738687315	-10.9747716516171	-12.7393751627552	14.4114945465575	-20.8612543257288	-15.4243492673275	12.4549073300994	-21.5946539612891	-26.1969536397579	-22.2747470029236	-9.05775195043721	-9.96710675524073	33.8275111771364	-29.1585180612598	-4.45881555149464	-22.1607300827227	-27.6291502628596	-33.564142803199	-18.0385879489687	-8.23502200415822	-4.52577645049058	-19.8342080758102	-4.70464570419123	-20.5024931574784	-17.1627891510102	-8.92053885393876		-18.2433673231977	-16.5395800940835	-19.1153344579408	-15.7008068955665	-0.0204756678717666	-13.7380843068015	-23.645639755991	-7.81811026337871	15.7930415896528	-15.1003709591911		-19.7762084422022	16.8333843682364	-10.2610484516754	-29.7883796356052	-18.6556061303373	-11.9447943584106	19.6061613427277	-22.4146218059865	-15.9167981757394		-25.4955917104039	-11.1605069083118	-17.9991181964859	-12.9463296079574	-9.93776350095099	-17.6055469013679	21.5984097015748	-14.8362871210127	-23.3170519797031	-18.8395668042451	-14.0048233642946	-16.4922638835526	3.11870883904899	-15.8905064691033	-18.5677196833793	-27.805518153649	-20.5147193339465	-22.94054819143		-12.7921702670633	-30.1704462945078	-14.1172529154142	-18.3498245892992	-16.5052150150834	-24.4222300804105	-21.8174360153126	-9.56379078670655		-6.76958375816071	-21.3785521938154	-29.5122434432893	-20.1023455373608	-14.7060673236436	26.8939939587106	-24.3189804005514	-1.64133587285313	-26.3317154900304	-14.8830779788467			-17.1799155744114	-22.0537666455864	-13.0030962255513	-17.2939430976131	-16.9832867132166	-9.68178016432701	-14.1163747822508	-10.9824891654078	-8.45447467005719	-26.1993243505705	11.8885150111888	-5.83535858631522	-22.0047137436146	-11.3702047083895	-13.2900406497445	5.69777994721561	-17.8220401715151	-17.9185503516885		-15.1220483607651	15.5348642461654	-15.2577625525306	-21.332168749802	-6.81896180674184	-22.0518206872074	-19.434044653071	-18.4829679620628	-24.2758998933919	-11.4410118788146	-1.48729045569516		-16.4542187857058	-10.3789944338942	-22.3172875795543	-13.5882979930759	-21.5105119186228	-24.8068146762125	-17.0345213325499			-26.3968784881524	-26.1525465370388	-19.4894222516091	-23.9848703497071	-20.5707174881227	-29.503626599272	-20.0265680401279	-0.499125217261887	-10.075152500301	8.13860531729123	-2.9826163541197		-28.3663433741071	-22.810118169718	-22.0376797451185	-17.8956965569084	-12.9252737579839		-9.74796362960864	-20.700732134258	-12.226788504287	-12.0443621307776	-26.4987050002412	-12.719112906961	-10.4214667554215	41.7332344545626	-11.0377950611669	-17.6808560039764	-8.95112229600052	-23.6785536933281	-25.0545428723883		-16.644658262197	-25.797141937733	-11.2704692855458		-25.4583667561863	-26.2799616461876		-18.4993900816903	35.1917453324852	-15.7118401096408	-19.6194563295259	57.2735159254091	-24.5961767677007	-21.9879746257128	38.6987714786131	10.7598071549086	20.4143262755527	-6.49658537795973	-18.3516231802938	-16.1685957048834			-8.82252245324189	-15.209911042185	-21.1956080475881	-15.9907542848028	-18.0943636691459	-7.97300320161414	-5.73055604267785	-17.1462237009368	-27.0117794626029	-27.8577626137303	7.77602111014917	-4.35667810149992	-2.74755634033553	-18.8499393055468	-14.2706244656056	-30.1569227980613	-9.04636054499024	-20.9225187992003	-22.9060037748854	2.32384475979968	-17.0990323730701	-24.0919347257289	-8.3484188506135	-16.3682318317435	-27.3672008633427	-19.7726550021633	-14.7828293259915	25.3223000350797	-16.8492315613936	-8.55661683617105		-10.8662590376788	-24.6196700162784	-11.5097284061202			-2.35205161163318	-18.4354088903657	6.87727947594521	-17.2854168360981	-29.9145213891747	-15.4540703894636	-20.1385013800881	-20.8918829448586	-24.1343498647893	-24.8192886538231	-16.0009848627211	-22.0741319270807	-14.971300323944		-11.7619606256802	3.18417389831607	-5.37350889650091	-15.4815174843008	-23.657807633274	-29.708416574202	-14.955305472523	-6.76472997318888	-2.05139783713995	-4.40220438417678	-2.80647576796232	51.667579618678	-26.3394973311874	54.7293149203367		-19.632827785793		-21.1165793205804	-19.9558911873427	-1.57660281880267	-11.9262972819429	-24.0707183473364	-16.5813350389446	-16.0615423121974		46.2325973400322	-28.3351439624765	-17.2894297282782	-14.6781687261014	-20.5639316045312	-17.7570792142535	-11.994974457584		-23.7839584809842	-20.1061838165695	-5.04623991970456	-17.173265912366	-16.2140398001369	-13.2009082768303	-22.3538825340247	-24.9054620804	-26.109010033531	17.5222408458765	-8.17005588518088	1.71966841076661	-14.7590067956217	-16.7784777452442	-24.5464602595257		-15.7526781705478	-27.0328305258829	-24.0561851893629	-21.0083154070144	38.7294311819035	1.78714532062307	-7.6079883664192	-3.79817023549512	-5.63016725227871	-7.12665061719097	7.52934957958478	-28.9088987984715	-8.95487648423306	-6.85225993980025	1.36122440650974	-27.7664592320276	-18.3517923046397	-22.6502215360625		-21.5068680790745	-10.0342525303435	10.731635438761		-16.3776298426278	1.16890331208359	-12.074489454652	-29.3094439127783	-18.6390121876154	-4.62269886990061	-20.3392993651305	-5.27163814127806	-2.34626619155649	-17.7196312235998	11.3244817622083	-2.76045942024519	-11.405094329435	-19.4629651023033	-13.4505502300271	-21.9011748106879		31.5189963800148	-9.78660912742198	0.841690820816532	-13.7511860827706	14.5897342412048	-18.7453719431224	15.1521512316778	-11.7310308536862		43.2888596754883	-19.4931438532366	-27.6516224028813	-10.8901697495974	4.33034253075435	-22.318258972447	-15.7027897602676	-8.07823526586965	-25.9165469124412	-18.5832938472646	-26.3476492403164	-11.943416835071	-14.0775165757498	8.3612461758158	-20.2244084217955	6.00907460915292	-10.8378557484051	-24.3080441256406	-26.5649404776924	24.2160136327019	9.24400079282248	49.9873284851867		-12.7059269334559	-33.5443581458446	-24.724516436686		-19.9044712467586	-3.07844312421041	-3.2706080755547	-10.9380616666597	-15.3778441393373
Halt_Hybo_Nearretocera_sp_GDEL00447_0101			-16.8412331933426	4.01203797146998	53.8886528015423	16.3556942563463	-4.82372639959587	4.4840253689278	15.4330286654404	-14.5040884891324	-0.474317849876926	-4.74415496662918	-13.0647404337967	11.356446379837	-7.09584920832875	-5.78191049639174	-3.74631804985691	38.0301871164325	29.6004755998316	-11.923948707893	16.4752118239297	4.59791525641926		0.519787031158425				6.29716291295619	-7.53692444299133	2.31390607734829		87.3317528584258	5.32771861573933		24.7796298599125	3.91386321088685	-4.5626610147247		-7.65987324177135	2.76379672230971	-12.1039820333017	-2.07635423212963	22.4014364931428	-27.6311591290842	-14.1365539399011	-17.5994627668639	13.6952875856028	-17.8308996500622	-8.83626610533692	-12.0006160996177	8.90786336616856	0.375955496441738	13.7723405871786	79.507043980644	43.3382105011701	4.26997854017059		-5.13866747713773		-20.2035433202354	51.3496464434041		28.085532910852	82.6158307144262		3.08895894503696	48.1818197545465	0.476171908842415	-18.6060446604873	22.5825489467761	18.5012614860054	28.7912885787688		5.46403915181428	-10.6604211608903	3.28825609083725	-5.17870871382802	2.82662641120923	5.68811705698371	24.9072808968431	-13.1458695936482			-9.76303173581084	22.7602135947935	2.50906825673558	-19.41313266733	6.25799800485825	-2.08163584827975	-8.59053095427149	34.8413767417188		12.6416966742074	133.779901073574	9.92386211052119	-0.0938804778662816	-1.45274775252996	0.950736643611405	-2.33239572806643	4.22167368806456	-9.55704396553911	4.68652150874078	14.8033474059057	-2.07938294882567	-6.29477847062526	-5.59102593061561	16.3407937231279	8.62425938515734	5.19662132001306	-1.70675447674046	64.7612958714689	12.2941986620484	-9.49220651920368	-0.216823977176794		28.7759122865261	81.4991122795888	-6.51566904783294	17.6879750900542	29.3102479562581	3.08781188665403	-13.7496315985192	17.3226718070207	-12.232105664669	-1.42568506506749		-0.730458664423539	32.7722275953769	24.1683560263823	-4.96755327598197		-3.59260313154556	17.0403078702481		-12.820158532909	-7.83570256316185	5.70463221681536	-10.9577378146599		-15.112040380953	-3.77679461121487	-9.04946272680936		-9.76256915010048	-8.07041973352146	16.7965407937837		6.96284509065421	-9.28506528261293	-11.420028155514	-4.95653742453842	-1.41888300315324	1.4552309855159	-10.4405055964599	-0.359247420429643	21.3086270106571	-5.29863888528285	4.10141441531189	19.9320617241974	19.9484532234057	-14.6082397811341	10.7896751650672	2.43155875520331	31.5661205310918		0.175657535617724	-13.4265704761135		-14.0211299532632	-14.2063907275049	-18.6978344308765	16.0304039927584	-3.94376871976658	12.9968696224678	86.5698408298742	12.3028388936288		1.11105009074779	-3.00445467300576	9.11758679064425	-2.4177131720644		-18.808447187029	-11.6081742096108		43.1212601473812	14.2089205388329	5.98562736764068	47.2852715820149	-13.8331052403268	-3.25501413944929	-12.119336167247	-10.899985248453	-20.0261087882726	-9.23341243426439	-9.12593823249339	18.4109952569723	11.6436800060256	1.08685424025512	10.2982026544473	38.1771843610036	-0.310100760326537	20.4587649260341	31.2277610994164	38.0436364021914	-7.05630646022203		-1.49500394582573			-10.9964661962907	-16.8643725699593		38.9301186572222	37.3501201342452	20.4112693110557	-9.86400903917924	9.95852874260073		13.6760126599974	29.0024947410049	13.9402123680809	-3.676349369073	-21.0885701448144			-7.58718418764606	-19.8683099827417	14.5091122944295	-12.1894909889517	7.3108976707289	0.604059068588625	-23.1423038039201	-13.9772786630689	40.1667821192059	-3.12935395167834	3.44396996357552	-7.02700245208482	18.5200749401423	-19.451526845001	13.9213055010623	-4.46429853576741	1.19776298762042	-4.0217457109301		29.5703066978668	-2.81728442199216	-19.6719903168125		51.3648635362176	-2.7812386521579	18.9628119777602	9.88343084003973	33.2902944427268	24.5396351202215		-6.38059035812127	-14.608066715059	-8.72495162535282	0.343233482520389	27.4162230785623	58.0249491869598	-0.953223920801904	24.9767567724407	-2.43327732018099	13.5896741405688	9.09704606574073	1.55553938573578	6.96550048262445		-7.16654024068706	20.1091849367694	5.73627749226524	-7.91296347756777	3.26702069223468	-3.45025980523961	2.38836193876295	0.823913763464046	7.9569308340417	13.3997284114046	34.8134143056782	10.4322363520026	4.48590139665286			25.7060257662274	-7.75717726305402	-7.44334968002902	-3.40694038354338	-9.63648634369207	8.78464790294087	-20.3866987901281	73.6349370359575			13.3581318848041		-4.28642667253308	7.41334791442037	-6.51876502336665	80.312438529975	8.78776266959047	7.98883966438935	-12.161577669361	30.3367006043929	82.2284294544707	-6.22093342106016	-7.23355024480163	-0.474695448345719	-6.18293460970413	0.09627217880257	-14.4508528031928	-17.0465925013218	-17.8100562500314	0.452661605292959	2.91635729302357	33.8638345852211	2.32080268839125	-4.32698924243932	-8.60693173357574	14.9113083771184		28.5591666936313		20.6352266715691	14.2768150738072	-0.285632149102355	30.1616117712922	16.9601542395784	11.6422223143143		5.34595641288846	12.37116516194	0.870419538333156	-14.2394192066477			21.9805069754181	1.03156430562072	-7.58561930166611		26.0584450419647	-5.0391167762002		37.529871491889		-16.9444152236602		63.1587082879734		2.42388552082466	96.1966908363912	35.363386631305	37.4367505628865		23.6864390782519	-3.38562689992714	-6.81094115968237			6.64797577955167	-8.40169172194418	-0.260763138347786		-8.13453731672614	0.000663516907195572	-16.4806303801798		4.28922194015544	-13.7153187045677	0.155444211234856		8.46399395158421	5.18845280672073	-20.9920253878269	-2.56430779795394	-13.4201256167519	-16.7610120316542	-8.52588367358227		-14.0108600631588	15.3948846197615	1.20064280057206	13.7620482603402	8.97348593271712	8.24348061401592	15.8518518401479		16.0916677318445	7.09891493365535	44.8372892979695	31.0181452529404	30.0909161284019	-4.53432509696874		16.387708171605		-1.97099807104602	-12.1626391010701	8.10082530762095	-11.1680598078101	3.45144810668163	-23.289086604254	11.802914802778	-6.01195852452632	11.8015744843264	-22.4782279316891	22.462605138234		-4.95222383258851	-1.9693411760577	16.2036648488165	-1.19972345889958	29.8614370748041	-12.9839793372084	0.448061300623426		60.4490098194777	24.017166695303		-5.63820079105576	-1.27880040982645		4.33696593929012	-16.3741378873978	15.7765095173698	-1.51956466862718	54.747267708624		9.83426386293003	17.7850680507653	-11.878169507863		15.3017772745789	7.5591462338535	6.09223187344199	-15.1508501471517	20.6585017700311	27.5261991100793	51.7103684659763	51.3930967642962	47.7534322977242	-13.8030722354876	50.3971613722946		-20.7817368968909	-10.6962447388462		-3.80239699016881	-2.92598450956327	9.83922722821486	2.27648037059092	0.747872537485095	14.6393160329643	-13.3061072965564	-19.8448524400739	10.7595740446246		-10.7837485446666	6.57268018487867	0.62649248831681	-1.36676205599585	5.12828478723077	5.56999167953709	1.31127577942749	9.10507156245999	11.6119111255393	-5.95917399526434	-5.91334492577551	-6.77124685322806	55.3580099548638	-19.480009502319	-5.85717349649856	26.292421683555	3.87114009115337	12.788484329776		45.9182981596857	36.7509003018563	14.1408181775143	-1.56949356148721		3.02420436989126	-14.2467200131137	6.10152780888193	13.9155268719888	15.0579075843603	9.1042899994495		27.2263102090567		-10.2046453155926	1.59091390945854	-7.09037742248589	1.81990293035965	8.85225719197289	-24.4640373963129	5.18519215754933		-1.82880938005828	5.58656142248384			-23.327236283395	-2.60988152295396	-3.22919667755095	17.204398471553	41.3975788435452	-2.91996204591709		-3.00252055725969	-11.8408422316426	10.9078383599571	-19.9460937242311	46.4476182210777	-4.33907145298702	-13.157645246922	5.5474841020513	6.91781889606606	-0.708176266561655		1.37748846614667	-16.402977397881	6.67139589158801	-8.77931013300557	-0.320597966262448	4.07846742183002	18.9499454551522	51.1566755228128		-14.4370772978536		-16.58899325404	23.5224065002304	10.423487520464	33.1603264122766	0.238683583411081	-8.70242797932096
Epit_Epitranus_nr_oxytelus_GDEL00448_0101	-14.9781518306425	5.26031728910861	16.8351394858693	58.201487929525	-13.448733325812	-11.8020203037213	-7.18940350683819		33.405220299742	8.67993912188707	-8.39655509389631	17.1802408670999	7.5901839760903	33.5468383497804	-3.69669317168336	4.58896429532061	2.01415698901863	2.5017132252074	-4.1481300375945	0.477975080150683	19.1207993722894	13.4671501377608	-2.62400692689387	22.9099353329981	3.96923384391989	3.03199672436774	36.4377299345402	11.333989651806	13.7992330983298	-11.6627179298083	0.613660519988968	27.4465358677676	33.8493391689256	13.249506094784	9.71531283356355	1.73565128401121	8.16201123131892	-17.4057463482708	-0.994238854388785	5.12394305821222	-7.98165038391069	6.0558540168475	-5.19040680316424	51.5684628807336	16.2190232517047		-0.299457068237119	47.2176677272897	-5.40680664498361	20.0539260081136	-2.07967433634386	8.33899624920276	-4.02383925102465	-5.34932282529695	-2.35742821924865	-3.1383249219324	10.4767901941936	14.4179247236521	-12.076403296489	42.4384067536019	13.0031636543629	9.54217603370586	3.78868623143696	-9.46146334620415	2.45779482667066	11.8390792047398	30.8652537818324		-1.75021341279042	-5.04672522650484	13.5531112657326	15.1171563156843	-1.77040599412346	-24.2208678103921	24.2005160036216	16.673370205164	4.1216625406953	1.3914772131286	7.35746629092686	18.0525836852796	16.2346978496851	53.4308847957301	8.49579613969427	-3.49554229222898	-7.11819707456796	19.3636577689352	17.2678970034003	30.1621503314486	17.8615011672499	31.4574317774192	15.3964931098091	3.83665650767568	2.74446969519642	76.1208858002597	-12.434436224134	13.0910612545523	21.3159168004471	12.1476375477339	15.2111999860295	6.6233803427969	22.1581539750376	2.63812087240358		11.1243401460544	15.2442525467498	18.5520569161013	-17.8831982472788	3.04863958156434	-9.85119605332103	21.9428323304419	-12.1072076289825	18.2102777708048	36.6588735575657	0.315717883276179	11.0980299581	21.5736204971221	-4.31604012851196	31.0279603330068	22.3228292903895	3.00366528443063	-9.2742256362101	4.05932980359203	0.542165786896298	41.8029100270556	0.490782795997413	0.128451085940906	9.39758684616394	1.44792427151255	5.5734313781566	74.9661958087271	17.0849357591881	11.1152203626501	4.88135346241458	22.8440435657774		14.8936737800781	-5.64859148408069	31.3501540736669	-11.7279910665616	35.3841598523384	-9.47287305370874	20.7709202560311	-5.21833873089211	6.03943629064165	21.0982936401767	30.7444404054199	6.74094002950769	21.7237852233289	11.3621886734521		30.8521244450801	19.2413207512743	-10.8293784885394	7.08035482418665	0.405704163876086	42.3001764156066	-3.19232705465046	17.9407941249348	5.41677153496909	2.7412328222356	86.4125589607463	14.2639926919936	-5.94720307681603	-2.13691693886439	7.4917417720052	42.0506868197206		13.1648871833942	-4.67918130526216	-2.28386489149108	11.7530951963066	-20.7925139282861	-6.42801790382516	-3.85822560351342	-9.04167970867866	-1.13020387690486	17.6054858806737	4.49113352964905	-3.79908224604445	49.2679511149579	10.9268918351923	6.32293724168242	-8.90478869353569	-9.93567589595272	-12.108197503396	-19.1426981070613	32.7694991033921	30.9525268069876	12.2849632258297			3.37606475704224	10.3189560957919	-2.75444476882543	-6.28295482152761	0.228534044394535	-2.76961288498392	-9.26670858891838	0.10356342390776	1.74712710426965	11.3749709149119	-12.3370638102843	13.2003953725956	-0.611058059985969	-14.0301579876564	30.4993711550739	16.618636800283	12.8003443312582	-7.37954258184801	24.0060309987944	14.5421343612069	-10.6961302343912	-5.44019102582255	-17.7768754045356	-0.584253811923852	-13.7239430591257	14.7310440345706	9.54229533460955	5.18220990913916	-11.7491391358263	23.196312722		2.94581060071801	8.71235488312927	-14.0050879009274	8.75616540976787	11.1630278494925	10.1524928503717	-6.67849581876453	17.0471444559297	8.39631996916808	7.81427947167088	-16.2345168455456	8.7760221192869	-5.49062686156502	7.46905235168442	23.1014528339681	-5.97679778680528	7.27697218745555	22.9944318337997	16.5791257347433	40.4040210764087	-11.5492984528771	-0.613387420260392	9.58622863394232	37.8449764442635			11.911199406553	10.8259994783908	11.476394255127	-17.4567998691981	-0.902922119729177	-15.0003794283762	1.6083664742077	-7.07704431286823	-3.02613664681987	15.8545696139542	-0.0362728709772941	13.3530934363939	0.685588534557513	-14.4067577531297	-10.181637210567	13.4371534960952	11.216022908897	5.37704999202455	-10.1795750688181	3.50726613294134	-10.0731490721161	-1.47526619715517		-3.32346001307962	-7.42927870341978	14.3587330052764	-11.8149500540296	13.2559537702637	14.4003392205702	-2.40905788357376	-13.4474012073361	20.9396851914246	-7.07364309167261	10.8086362776673	-1.88847981262086	-9.73124062194106	-19.1042125861164	-10.4905206482932	23.5767732941938	15.36787184291	19.0425183734274	19.2320993234495	10.2968891584046	-3.05029582419928	8.11699816988751	0.26709529127027	18.3096285430602	2.29774135679377	7.88732436278898	-8.58506259443507	-1.42309492795061	17.3778533081779	1.82320896572734	-1.91072789533134	6.11507467680372	-14.6062900841119	11.5476798656601	19.296326351543	-9.704062985025	10.2260136782046	4.95920020375049	25.3956579192355	0.558990997230224		7.92531167554062	10.8741721819823	9.82669168425638	-0.0675456695600984	-9.39457270275222	4.91250929420641	1.35208695406517	-8.31575769024932	17.1349210495374	-1.85220300974245	-6.40154959369507	45.6548400195489	7.71922689650011		37.7557394478285		-3.21772487103336	-8.57486508773916	-5.41905349493248	17.514948084259	4.38265652251562	11.9044642990053	14.1329987206947	-2.69164382142513	-3.27885612671592	19.9317901507802	19.7563763973729	63.9178679169455	6.18998877939314	9.95476430846194		12.3035154945952	-0.971092623816527		10.2135516269267	-0.797966980373221	-13.2547012841779	19.7752868287268	-17.0185342657607	-22.6717629747056	17.4738533692918	-6.18589741033362	-9.08208377332658	-5.43039754228926		19.4889162691722	3.79887778803358	-0.0249641691376867	17.8007423204933	1.3781051636043	-9.6015046991735	-9.49944459745139	3.51017568391045	-11.0563562534715	-8.46742604007254	11.3496434458101	1.4256251632369	2.26437030626692	6.14584231489455	-11.0247740093952	18.6401191426462	17.670615991181	-3.14108629791759	3.34504895988821	0.0406368875844887	11.2338911133054	-9.27203436059518	38.6961287896025	-9.25201131542222	24.6011697795823	28.8452813562775	10.8015784659893	26.7990137064256	22.1674064087708	-17.7468264548309	-7.05281984124863	21.4692647326784	14.6102194302068	10.2821762022856	16.0944829734894	25.3874928299441	-8.44395189389575	-6.60438944785359	0.934036099998603	-6.53617028530626	27.8372438011673	12.4651564132991	10.6370971150983	1.02788240873308	4.66700044832129	8.39357545694044	28.6111694161165	14.7448576349785	-3.0266403711274	-12.6302071975891	22.2016732082643	-26.0044618757387	-9.06183762891747	1.86962716400685	27.5670192578947			7.87729524288958	-18.4555176460218	-16.3088478846167	5.26804199145496	4.13512950787298	2.42833337634518	-6.00894775952612	4.61918656008127	2.65190077008772	35.3102377489358	35.6503371365993	9.46898420728708	2.2281106326393	-20.2521111906077	-4.78269881524933	35.532314399789	-12.2393931054696	12.3433001290143	-7.61317246581083	23.2818457838194	4.27051002597167	6.10624513630684	18.4175916196707	-11.9153904254513	-5.07872248116779	-18.2466675704323	3.86052404970012	-1.74257870950049	8.75932869095926	-5.41793892652245	-2.29575786368171	2.42393370783354	-15.4617799915381	5.83104444098188	14.058667434688	6.15340609969799	-9.14710027918703	0.403520255931489	5.63884021516665	3.0650030665083	29.2832076677843	40.873415267309	9.04744687589725	2.33005179293861	5.84632826581029	12.7923858999554	-0.0239039807758634	1.45674414169557	-3.75435884825281	10.7335965074845	11.0729435973598	9.88327459776064	22.5554731150532	15.7004577057942	-13.8942724149088	3.50996958489251	-21.6868739351405		-17.1108640749813	-1.08146041034647	28.4686519671804	0.207937938725555	2.36785688685612	-14.3583870229251	-9.70625721866099	-13.5364734898082	4.25253901969083	13.6828157302954	-21.2932121322591	21.7484524314908	-9.76459105625781	11.5555047448693	15.7578468907663	11.8231120335912	22.1818692393264	35.9385157908939	-16.2204038963849	28.4187444309136	2.36025944928968	5.06257379532127	22.5401603538349	-19.2725816345839	-14.3838603939409	-19.7257037354547	-15.5603728339092	18.3383295513139	-4.64763128186563	7.14137395543044	1.6174761760213		-2.0216403041886	5.24959565238641	12.8212514164842	1.84830198951842	-5.99947283974073	32.937325012524	20.225134493154	-6.9531696673776	9.1787611780443	19.2126074368553	5.24959534203044	-11.2432038455918	2.19729811242539	-14.9652351055853	-3.61949576637862	5.02286649279247	-11.0508331157301	34.1189192683461	17.0992333887096	71.4375720188987	3.70287839705525	-5.86048185583968	-6.76494059643625	-15.0986972920018	-11.3761023771583	33.5230056970651	9.79579925216947	20.7927216910003	12.1391815152384	5.58711037972954	22.0810236608236	-10.0055677941056	-2.48285666556101	5.41632290582557
Chal_Brac_Brachymeria_nr_kassalensis_GDEL00453_0101	-0.183948941626977	27.3286305037482	21.1589036964566	13.4264608584464	-11.0810436266688	-4.95031291270769	8.90353616178774	-3.6106755602885	-8.3420503142884	11.2877500019116	-20.070499019704	32.6016341861224	24.2868889889751	22.7437302483088	3.00042201184918	6.96013804352953	2.87792761922048		-6.1577651845841	-18.033961978602	-0.325196771550296	1.68340035684118	-13.1618251543454	15.3527605103962	-7.8570606632823	-17.7906155012887	-0.842783131840086	-5.87835049255711	-11.9559420683895	1.19470018439243	-8.72300565555296	13.5681275078437	4.28104006036507		-13.054983504215	-14.6943064604218	-10.5728393295516	-19.3195926413593		-9.29403562120359	-1.08528389424054	-15.7421028215176	-15.1942646596773	89.6142417675191	10.6222411179473	1.31309814830503	11.1509595063947	-1.14202246310219	0.0537749484472938	3.68719950994476	-22.3851820962306	2.38195013728362	-19.1274224208074	-6.19677745842809	7.92612020272698	-12.1613878757381	-3.96727281165602	-0.352042730585289	-10.933408154937		13.9575137423623	7.79985610643792	-1.78419679215407	-5.53680080759599		4.66858398610539	-5.70839969642833	13.3969229131366	-8.74840804278687	-11.5490352498978	-17.7797209434278	-18.5718837553892	-15.6821815074709	2.25734818665577	2.58784820594882	0.775924617892021	0.881215969624338	-12.8997691219113	-5.45352289211087	-2.34114324893904		-17.4150760012255	-16.3012941334114	8.40051163674362	6.94994483345928	16.149054964672	5.0858939240551	5.94092375992554	7.12134031442446	9.39562665206493	-10.7089569848523	3.12092371901262	-10.0889722423267	-20.9631734538601	-14.8331101434968	8.31045284750807	10.9723749354185	4.61867872116297	11.0781268313406	-6.57785243417646	-13.1510086104275	-15.8988416086457	1.7855689804555	26.0372139989913		0.21326618046027	-10.8609674848666	-2.47846566237709	-19.3206685539784	6.83414287514328	-3.5441969408847	5.42811819694333	-2.80042774618214	-9.45745812013432	0.0353880483375368		-7.03794745428459	-10.0917570517905	13.7712787204068	-7.20602347079234	-14.8852901587405	0.271504054725646	-7.22643916392834	-2.19039775809721	10.0082794690878		-8.68224482069108	-15.2656454251954	-6.94318420687049	-13.059548522608	4.89064270738013	13.6048761657728	5.28035877468747			-6.71918936052731	2.70175770333876	5.96864327274751	-3.5637929094204	3.16353463308792	-20.6079564567207	6.73763161648653	-10.9056691209204	-15.5294275052023	-13.5963044875751	7.53053543859485	-0.483558335083567	-2.55055544363327	-19.1308925217075	-5.58446441620355	-17.1644719121969	-8.87300324312027	-1.5536306941303	7.4008503632536	-15.998796157462	32.1780527276313	-4.84258006333888	5.72078405173135	-8.95935941586901	3.27326041723941	-18.651406961458	-0.969221432935363	-14.6824464533683	-6.49656601420575	-19.8092924212635	-7.02655856346341	6.80675447309758	-19.3004513757787	-22.7946821377818	6.97205069907727	17.8837035719392	-12.9284963412923	-10.4343863057201	-7.97538476618401		0.975867359626625	17.0716379686983	-7.08141692163782	-3.98814404336478	-6.13955334604325	-9.35633364591266	-11.8978179485156	-11.9121136482063	-11.7724404878214	8.2594078147668	-17.1437478330236	12.637654029689	13.8529014644353	-9.29998139340409	23.741543988764		16.9366883599444	-15.056644859911	-6.04317982989949	10.1239542539642	-6.53238855540649	-9.60680751402629	-19.2677594043097	-12.3480790763684	-8.24761297617168	-7.20264737884138	-28.7667198875265	-15.5476013023184	-19.7917175884859	-23.7444760754752	1.07754037127241	0.330864988861523	11.8135523476144	-3.11043930474018	4.02954751073963	17.6986368684353	-10.8205753102017	1.21065748238498	-24.6197750630744	13.1869980887175	-19.2916774485909	-8.83107794789266	13.2330185299004	-6.55718777307387	-15.7236086629537	0.190123759496275	1.33573527475126	4.90637200436947	-0.266369407105604	13.3088342876731	2.72773013231569	-5.01658181580363	-2.17690953733979	0.672127625414887	-3.85528609740196	-12.0353633095386	8.26478780746085	-18.9497106876775	16.5310514137835	18.3178145673077	8.4484347364405	10.8272644359501	-11.5632457477501	-4.76945970910656	32.1919720082461	5.49458995407071	-9.66725971220218	5.40280013691541	-14.264729097036	8.37926987694557	-22.3337759010483	1.53220379317287	-10.7255035001921	-2.15124184864331	-11.9218090490995	-20.258905442233	-19.7623268840605	-19.8775907033796	-21.7090837310926	-14.6941497231129	-20.5573609769329	-4.91593550821011	20.0925823256622	-4.62342946735359	6.78357720988352	-4.11682907519505	28.0753765816909		4.80149567654458	26.3218864877001	-10.9899116290862	-19.5096238920295	-13.7869060206295	-7.6603715150496	0.311783285102174	-14.0006527809767	-5.14839192937704	8.49052974287254	-11.2509730583389	-20.1034556122188	4.29114849367622	-0.885952028385839	-3.74277532208542	-11.995490248089	-6.34940900542722	-15.1443014658894	0.240463977827066	8.50440497126619	-2.73699407105741	-23.1079744286271	-14.1271090219225	5.31057351771216	-5.96018167525231	11.7190539531788	-0.153343519271887	9.71467300400224	2.5235282102559	-4.77820199492158	-2.38832273503436		-9.86977348596277	-4.3846275723332	-23.3630791507549	-16.9582607233631	-1.83215415551152	-3.94615686028198	-6.05866850656761	-21.2461472855533	-17.0017207937939		19.1502664684523	-4.79577195562548	-10.7109542598856		2.86732793783029	-14.2549269027076	-15.4921252311861	13.9724996020418	19.6725982939379	15.2543485008544	-20.5660691082642	-4.02097868558812	-7.80820964391787	12.2340403634629	-10.1221624707864	-6.6010769430987	-10.9256187164687	-27.8200596851254	-13.3367215074453	-5.37596436425182		-2.92138087659649	6.14882059530237	1.22805296664432	-14.6561865639376	-15.294950981205	-7.53133560198128	-17.5958400496547		-0.439294374280208	-7.80578642160249	-16.1768505505884	-12.0397957603903	-15.0891025177373	-4.8277559610415	2.52510385212923	2.26490742745511	5.92500442952451	-17.5219721355775	4.50747478961322	-2.43574304382805	-11.2199855979835	-20.1951765008131	-7.95313415134826	-2.18785091115501	-12.4434772472421	-28.7973452538905	15.2857422825047	13.0383237670276	-14.4162137790197	-17.2439779039678	21.8633596710015	-4.31620855705986	-8.61631828957703	3.86246368415004	-5.26004607661924	4.80001844233047	3.94530559419037	-8.25534870711611	-6.45528124875037	-18.5882504634984	1.78001617890757	-8.33474287972702	-9.159569163768	-9.36786545043495	-0.326421144021272	-13.6504963861108	7.95187139660181	-7.37329951582385	-7.08950299837288	29.60232219884	7.40751602276444	-1.55146217218298	-7.96123704196688	-25.1005767551913	1.61879657457429	-0.211885837194714	6.9116465951782	-8.96375945968026	-5.76598990606504	4.55818141767728	-19.86062798145	-6.89782391743161	-16.3240846657831	-14.3790657709647	-5.55312058034675	-3.00542445390095	3.86102366421637	4.01996922306169	-23.3027662304701	-4.93255495219912	7.74142475554362	-4.48243069982551	-2.43003005726499	46.2403966470932	12.7395376511069	0.164381326199359	1.45491180974378	7.713570722287	-16.9560204574045	-17.866403766778	-24.361425393465	-22.4986122280564	-25.8993358406519	5.28594934074045	12.1834233624329	-3.39236761226135	-14.7157900673271	-26.5586271053781	67.574808895016	-12.527297536176	-6.61666573184194	-7.58067512996822	-14.760597232385	-16.6923603558902	8.16594329392988	-7.86623331742439	-19.9268838112042	-7.11515827120546	44.2096708141358	10.1477235035641	5.49421242406856	-16.9354382137655	-17.4014527784184	-16.4049669812083		23.2153323699395	-19.2236166569774	-20.0039876860512		-2.99835627496091	11.6842897175912	-21.6226912251494	1.26413746149188	-14.9239408947781	6.18248453678487	12.5665072023236	11.2630512913108	-11.1232117343942	-21.563977185931	-3.73378066887287	-9.9970916640897	3.25419431661651	-6.87909370080326	3.05440408654685	-5.4227785737895	-14.3350084066518	-0.823609663457003	2.79974217628738	18.1182460492352	106.519433322202	-14.063521526807	-11.1502756952143	-18.4518074880038	30.8350943627536	-13.3134897818154	-16.0361883748419	-2.64381704983074		1.67654054543538	3.14709582893427	6.79292898878816	-4.15235318804634		-9.66001109510446	12.6605238222082	11.1156217004607	-26.0755420473497	0.606749246950322	-7.73097533206802	-6.49841874114695	-20.3260804978578	-22.5171273469793	-13.4109565866082	-11.7277111059647	21.1221458260977		-16.9915361306684	5.75241371293769	-21.9556710631126	5.59278108722105	-3.8860585951397	10.4741401818131	-12.172020133559	-1.77875158715211	-23.8032751973171	11.417484681541	-4.02865222772144	-3.41582296456984	-0.489058439821932	-8.55299153290962		-24.1845368222026	-12.1104626571629	24.8084724498148	0.531975439092069	-5.0600976034041	-9.34137207131553	2.35947746758018	-7.5625967792218	6.31932822362993	-11.8960744325731	-2.18085654594585	-4.14331568428725	-1.78657595366433	-2.64096810058002	-4.11124327866482	-8.41892474173107	52.9870202937418	73.6803465385151	-24.4366921995174	-12.2464523892899		-0.635390101022448	0.0988243808862199	-6.19230555127835	-4.90896510607634	-7.23698701020299	-11.7286257818719	-11.158667691453	-8.61416878466059	-8.19127427968472	5.89379799584913	0.833826351444822	2.76603435361176	11.0641759721996	12.3914215541669	-3.43225625221445	2.75005336791598	-5.81936594861595	-8.14866025059433	-10.7655690059256	-15.7860889751485
Halt_Hybo_Proconura_nr_eublemmae_GDEL00455_0101	23.869681039712	-6.89433744453172	-29.5560108228434	-3.22511133038417	-7.79975677766366	-8.69823256772664	-9.77733066224954	-4.67149260227913	-2.28689619256419	-18.0792130044554	-8.11128664184482	24.0509480998124	-15.5421466227243	-10.3829105718003	-17.7375383908696	-20.5195856165999		-0.53664352896341	-1.29113634704169	-11.2358665109755	-4.49922467497981	-10.3598873299644	31.8831655269388	35.2910722459942	7.12550287166265	-13.0796771815153	0.298736093420349	-9.57526195814736	-14.3243074655429	15.4363928045378	7.91669618045927	-21.3986008175888	-2.28152599412239		-4.85165658323058	9.99998650267895	28.6261828605007	-17.8944692745445	-18.0802131754984	3.16817132107172	-3.54092735151703	-10.4506194913439	-6.64997912835551	-18.1416992500123	-18.1808619195479	-14.9221457827596	-12.5086837879774	-3.21733378150892	-11.6931421264205	-13.8789601010443	-10.5744637157867	-13.1048066956784	0.887323983463162	0.541878932946083	-2.76813755483184	-4.74080207967172	-3.56140588952522		-14.5641452503363	-22.8882156298046	-4.79284811093155	-17.0741125185973	-1.14413399897089	-10.2641560943207	-13.3630694450909	6.75476651672684	-18.6276812476435	-8.12893027373671	-9.28810248056718	-24.4247485018665		0.185160131560647	29.0959752488277	7.85190770057871	1.11814211174561	-14.9696015862886	5.08326550677496	48.0433527083042	-2.84373423393967	7.01104513986066	-4.48204500905653	-16.7676591174285	-24.4009648200148	-15.58810337804	-11.9013313527718	-17.2006550990486	-19.9729657293161	-6.22200765115157	-3.6891997870743	-16.8772688062624		2.76372916985563	-5.33545058405353	-13.8851234945824	26.5436787245938	-16.1090351536935	-9.74760171024542	2.38732639315902	-10.8021742429492	-9.99898464320649	-11.5332602299141	-14.5077285141374	-8.76442888027034	-5.78319390024199	-16.5453863568138	-12.1473789551749	-21.5259431312939		-21.4980817075236	-11.9709280255856	-0.449209085212177		-15.6920304346957	-8.28034895424283	47.9690951676747	-11.1917958295753	17.6040859050357	-7.8284633517488	-10.7031275789025	3.14598808318547	16.1766866269616	-11.0079634811694	-9.78783399253789		-16.3290333614444	6.52534967771992	-6.44722926428968	-17.9574195435739	3.24761080494318	-8.25169297768939	-6.51798959778822	-17.3723003863534	-20.1816743185656	-16.7653288577979	-29.4580611575243	-3.47695418455038	9.50237412191692	55.1328440598624	-23.9234511400622	-17.2459362366522	-10.1916032932771	-17.0426622760884	-6.84696885772041	-10.6762014884466	-18.6494449219607	-8.25445816021592	5.92638957255367	-7.12832932375516		18.8960443021698	-11.8662560103636	-18.9745645943235	-5.84382298737762	-12.8558975839661	-15.1676490584071	-13.3613477249685	0.661265904005903	-8.03145986983959	22.6866129605308	-13.2375742286134	25.494507373816		61.8486826385505	-0.951097044341798	9.93185715511431	-4.96008590269738		36.3941078655686	-1.71180948094741	-2.90531755328023	-15.9523138047685	-8.14918804929589	-16.2038669982895	-8.05954910579457	-14.1074813446765	-1.58784747141469	-28.4338817295181		-18.5380531421762	-24.5905635104323	-16.3277672100728		27.1925870382671	8.95660544115435	-8.86926213193909		1.0894063398311	20.7652818060596		-14.4956130097185		-16.5188598619932	-11.9744145281386	-14.7981849901423	-19.5309491110338	-5.36825385572713	-0.350048365198097	-8.37924299407212	-5.80199242341726	10.6816392110348	-12.6258937115136	-20.8501705654998	-0.763875592127949			-12.0909451226431	-8.7220194923791	17.7824077663733	45.7890748169019		-2.09578635519898	22.1188845844828	5.1851038286556	-12.111429465838	-11.2831600349911	45.5263033750538		-22.5027676991354	-7.70918229772291	-4.97120224099799	-4.7560498047742	-0.165605555111514	2.07140065054714		-14.7851480204671	-12.3146136278207			3.80646836041147	8.31859601154745		-5.69233056876033	3.70162189112131	53.3151768213601	-23.4426130936779	41.0253388184543	33.469707307299	-13.4945794925093	33.5048239042157	10.7397166293784			57.5522224671086	33.8206178271639	-27.7677870487863	6.24730946929593	-11.4180636834274	-17.4970722350766	-12.0169524739155	-6.5363529118038	21.0673895131191	-2.495631961161	4.02733486088953	118.301064510305	26.2771352632311	-5.09289876435228	13.441522326058	-13.0199344785909		-17.6940593828642	-14.0767352890401	31.5250967160054	-3.26325413276358	5.99137679000821	-12.5610227574574	-3.97108596015854	-3.24790659133504	1.56807003069976	-7.64884228481282	-8.58826906819643	-5.31255040758043	-7.74530373485277	-6.42961272566681	-22.2077196510884		0.102862095961354	-1.35924440961394	10.0007322450529	-8.14219284810954	-7.07446081797105		-7.57079988476147	-0.505563772461948	-11.4214659791392				-14.5984520453365	-8.43230903475106	-16.4793578560485	32.0693672858055	-12.4915859372469	-6.46039849892571		31.9552805988582	-10.139868887638	5.37134696960411	8.43475128878715	6.5192237446922	-9.91876997306253	-16.7374851916706	-14.1266932565057	-13.7258272428328	-18.9445246926024	-9.32328485806075	-8.16513056435888	-7.23987395334009	34.3584832769854	-0.563651712086466	9.96267378297384	6.70642800372527		-0.600362946115984	-23.8633821962519	-2.40791589079249	-15.3616409770496	-14.9554210461445		-5.3214759362865	-13.7688690173386	-2.25823902788116	2.79608302751559		-26.9020681154761	8.15050909178821		-8.03668047571973	35.1106666633838	-6.99041268497481	-7.4883596506819	-4.0170616024126	14.8124992012279	6.4726180185082	-18.6375393252694	-3.89861701839823		1.20573226168628	-11.852174761482	-3.30400311997814	-3.63325125303233	-16.0084108533345			-17.1407119124253	2.78126049344447	-5.48071265900558	-10.8692062271005	-20.1623683483301	0.108342182538612	-20.0948762162596	-22.8696837884095	0.664432744298704	-3.65821614115704	-0.772835418777473	-4.1767082954515	-14.5631723344104	-10.2805201139986	-9.72385006159366	-13.9968317525087	-3.79009234411352	-3.28640856588354	22.8081926517344	-6.91531236220502	61.6815521742571	26.6827282918644	0.777569380319232	-21.8661390653785	-6.23109841767868		87.6732457414641	9.6094657655339	6.88077142945021	5.72616159450121	-0.150869001192055	-16.834512861948			-19.1931281780272	-20.8704037431121	-18.6022506070115		0.0196008612795895	-29.8613406422446		4.02484020907956	2.65575940950946	24.4250107474665			-5.51537777694846	-1.86888575618952		-14.1979555601446	-18.116251150947	9.34887597746337	-1.82648859900396	-11.294497697652	-9.47079206718128	-14.6191320293173	0.317889832916385	-1.7373993851989	-14.1403717805172	-15.616393416326	-3.88176651373886	-15.5307524951759	11.1700206130126	-8.75391599774051	-16.8525142526899	-3.35355056542664	-8.99189805724808	10.6510655254753	-0.252300661849902		24.7609720629621	-20.3545272519959	1.87312637352286		-0.788907640121428	-4.30137585797199	-12.6824348643142	-16.8584552142927	-14.0882178077175	-1.0704019303255	-21.3072393583088	-6.97839586179843	-7.62890380671534		25.4932979730197	-2.3655130269962	-20.6188638235231	-3.82134642447901	-11.289694166002	-17.5379855102171	1.25636402108413	-23.4556331799756	-12.630454624021	-4.96856613560455		-1.45631878809015	-8.73077070449756	-24.0167783068682	-15.6323831299301	-20.3913898113613	32.9552653479264	-20.4444000241867	-23.9752124392677	33.0166667873299	-6.7230982721128	-6.9140331663982	-14.608623478026			-6.63724590532528	17.2197369561546		0.829102730290088	11.0940792195701	-12.0498189666186	13.3388778752792	-2.66107141325104	4.96224054086802	-16.2062991806827	9.76276801429616	-4.01635921608913	0.728368122304679	0.340198435141104	7.5428450657171	-9.00006092505015	31.3248342157582	20.6011644426596	2.54275563585598	-20.3421567957587	89.3832929899704	-5.71327593644274	-13.2523942716449	-27.8990645631868	-20.0329891954575		-15.1156198440078	-20.0043126455276	-13.8330934739055	-4.62168445184791	-7.57958558016534	-17.5846774823745	28.368288965243	25.0277432807093	-2.41791220837168	-8.91358135946505	-26.2062843761376	49.9071044492665	-8.13095249041881	-7.47868914565327	11.1022124468431	-12.7943596485335	21.9318703593493	-4.0024465507213		25.5615601926126	-9.1400795516516	-22.5756171846859	-3.59991498401621		-1.30075297299124	-11.1106900357901	-10.8378652538002		19.5879811709061	19.0205031253452	17.1015767631868	-4.31772056671588	13.4427115752955	-23.9693089944287	11.292423638405	-21.9056656308327	7.08974573389545	3.68870825824523	-20.1406656298777	-2.82579251848422	-9.43540699028897	-5.02967628089273	12.2887278821353	-16.9126865281637	-16.4092553174384	-17.1317221825089	-7.85596999990398	8.41714360529058		-3.35481120645178	6.48246313457121		-29.791481005678	-22.0574121005311	-17.4476983623732	-22.2291563849964			-13.4726784387169	-11.3043106874838
Halt_Hybo_Peltochalcidia_sp_GDEL00456_0101	4.83498040819199		-21.3134764386777		-9.45671264269448	-5.23807854342663	-9.15142909694113	47.7490767245401	0.678475550153634	-16.1798711795497	-8.35304877428662	-19.0752080851607	2.9740176368227	-7.54103553270641	-16.8461336711737	-23.624615369041	-11.4928285291018	1.86886090372249	37.9278998645378	-17.6761150366465	-9.01063138588057	2.22508953834788	16.4710446403961	-19.8219165579157		-0.858878141519837	-16.3151693841066	-11.3302618175631	-17.5052871566565	-2.34309379423557	3.128405872058	-22.7691857605447	-12.1093595826653	-7.53017035382266	-8.55248887317441	-0.501574495796853	13.5298161573728	-16.2459000871737	-21.5906799156817	-2.19766426831334	-4.53419131988707	-14.2361052996028	-6.06018983733134	-32.4592241679838	-21.5283036652496	-17.2052472089354	-10.7360749451302	-18.7058794766348	-8.71090066691115	-20.8592824599078	-9.35641447183037	-16.4488491788825	-4.94761966638656	23.0522601473137	-9.0612637870953	-2.42709529028475	-3.06330929946725	-10.202056357289	-15.9208779935287	-25.1118582290924	3.92788097783208	-4.89172264883073		-6.8088381213853	-10.123438799789	-13.0379920459333	-9.56528856439797	-5.92108422015168	-16.3968627970448	-27.9577106564197		-7.33164874613048	10.2336035519915	-2.60924929576608	-19.4845744564007	-14.5671706311243	-8.39412508055517	7.40028759764706	-5.40310163891763	-10.403425462304	-2.11722107845331	-15.522480198914	-22.9424701520805	-18.9758694302013	-15.6052369090088	-23.1294447260351	-18.9406124036987	-10.3534579587485	-6.63286064089943	-16.6891944655699	-3.03075821391114	-8.55927000265175		-16.273575856169	9.36399596980617	-20.2826322326145	-1.83851232179446	-3.68281010727153	-10.1451299400589	-9.85380806665924	-15.2336917368942	-5.59259097797133	-16.8788119130125	-7.18086215935676	-22.4262844851482	-5.45950309413273	-26.2968826993763	0.153270013010465	-17.1369183652003	-18.3213576687857	10.6919095758031	4.28380621461009	-9.29832806899319		-9.29109563302451	-8.66933666085009	14.0014773143295	-5.42786994988147	6.66406810565445	-3.2144601503079	16.1835640270408	-16.6172091138634	-9.2417937575162	-29.124693830978	-10.6190539679904	12.3501132848908	-0.925428698907804	-15.4187581153844	2.49603733243957		-6.27008376967924	-9.05787595143889	-20.384885673861	-19.0695084194337	-26.0628854064195	-0.374351313893728	8.13479527083416	-3.76859922443341	-27.0124402087109	-17.0576844095677	-10.5180821735888	-18.1646535954086	-5.75961980113121	-11.4574530569784	-12.5655870398371	-2.44404700697735	11.9264547420628	-11.8690484245373	-12.7812427740689	-15.056915997343	-17.7534650006902	-19.5831618500233	-13.1664745683183	-11.8668095978321	-20.8197479309221		-2.6122624889817	-6.3642033679943	-8.845832588059	-8.28991230384756	-28.2539683150606	11.5486845220731	-4.41999995570791	-17.1450592395038		-10.25336503383	-7.25316678977779	8.37876746570656	-4.80902460693159	1.36155021985152	-1.3355854626185	-8.75709171022406		-6.82409288247853	-8.12372219382501	-8.92779972156503	-24.550976771676	4.4682707699581	-18.5795157610225	-20.6541605241781	-19.070018802583	-0.465092957011704	3.56056891794996	1.9891320732824		103.472101688859	-11.3216391260795	-23.5949863991467	-15.3714242754793	-22.7671741691628	-2.58232556011636	-13.3342216590305	-5.70650452893309	-17.5911662597746	-17.3347979665786	-8.14501490224087	0.14148321994929	-9.46458689442059	-0.759390789425918	10.8930864759528	-7.04149680137735	-26.624369708242		-13.1505870905203	12.8304576588191	20.1773889641216	-8.01662223884837	4.79336703739996	32.1010225579838	-11.5201909784774	-18.3338418795677	34.7103209924624	-2.17472250741007		-14.7413322431008	0.943982527977472	-13.1499104423954	-15.0472101987065	-7.8950024846228	-7.98938376029205	-13.813183733183	-14.149885008317		-21.8982110365219	3.93934457830669	-11.2664563635567	-8.46763860659365	-22.5885904231339	6.3942357004964	-15.2568536568513	6.94856110324418	-14.665516706562	22.1507649564468	58.0507594201207	-23.7694092682841	4.78179203933133	-16.1889638397633	-11.2283018060933	3.20207389178699	-22.6945111740614	3.88459865716408	-9.55443985743504	-7.60556448099377		-27.170084033083				-11.9607820405857	41.4515125899352		-3.16290143848067	-3.22117652754869		49.4216938416981	-5.4499243122558	3.9953475330641	-15.2555792953089	-7.80537268172726	1.61848862890479	-13.6767916223241	-12.8322867595489	31.3308964411879	-1.1941846100925	-14.7006092324617	7.45624979387058	-0.964057879644753	-6.50519969871651		-13.7719379004113		-10.4268782306161	-12.2804935266021	-22.0396905618194	-20.2319501860177	-18.8806111421991		8.11059222011619	-8.43813926967866	-15.0260203300278	26.7469215858644	-1.32846455049124	18.2461893429588	1.52752634328495	-21.3049960474524	-12.2398547181355	-15.6208820373878	-14.7147082563067	-11.0231085871756	1.94502037989346		-12.0945462937254	-6.92779383611286	5.54660854045421	-19.205514888615	-5.97987923207951	-6.04742695533207		-0.0532789420641056	-11.1604836092368	-19.5287522302032	-12.6374486393232	-15.4469870301494	-28.2664326127865	-11.3536661436961	-10.8820185603471	-10.6260641365225	22.8690704911776	-29.5617675823029	-7.19320040936363	5.23663032512003	-5.19371085230579	-8.07583588686011	-25.0918172799955	-9.78633128099837	-14.4537758069908	11.2209531666637	-15.2968190119909	-9.29134322883334	-16.5823658731756	-0.0465819830823722	4.99421455136193	8.75157435231844	-17.6597754844105			-9.89501826697725	6.82297399413938	-5.07280926737074	-13.3535255263571	-11.2402253798682	9.41520431561262	9.18112463416074	16.9643111061978	-4.57942835506176	1.70827389472599	1.14000031723995	-0.783615248266156	-0.628799706195826	-1.88860123929898	-9.8554810322087	-0.324474791018836	-10.7487341524444	-12.9057570545999	-2.8133051221814	-9.44808983732638	-9.60625404055269	-11.1237247668046	-4.59730923895606	-22.0757524384922	-20.8823764982392	7.76098588052043	11.321647635563	-3.08928549726809	-6.21394250659975	2.65926090673525	-9.30972393396354	-5.86771527395221	-12.2362906314151		-11.545402059122	-4.83814699944241	51.0295385304195	-7.37034103752378	-4.41460828434832	48.1976060459048	-22.5734308029536	-5.85408351062682	4.70933693804887	4.39184527942256	-10.6646341215475	47.2650594671126	-9.07369495981708	-7.25292303434091	-19.0802021498747	-2.07581184544878	-1.389472405379	-23.7751209392777	-13.7375038445472	-21.9896988773553	-13.6465313560589	0.752139367384452	-26.5037680857273	-9.55083514058056	-11.08536338914	-3.61511600803003	14.5250471769522	-12.190572330547	-1.76803294503609	-4.96895444153791	-4.01876288169978	-3.43600757143461	-16.1644779780683	18.1625334030913	24.634073805693	-10.5060656443843	-12.6505117458297	-9.84056776393656	-25.3720298360519	-12.5049292381375	-12.9377435121896	-12.9062748969193		-12.1043393554715	-17.7167211438452	11.5470111279924	-9.25475140190443	-18.9546451919361	-8.12868492116337	-13.162169103447	-0.914388649243425	-6.40059825679111	13.9112125169873	41.9779838863532	-17.6800448303497	-17.303110894603	-6.46008724809986	-11.8407552034058	-3.44878856417469	-6.5084057275585		-17.8321594910414	-4.41811226064451	-17.1254502029121	-25.3210816756188	-10.2107864994814	34.2492466552083	27.0489394929402	74.0320137877721	-19.6765484175534		-11.9434997656384	-13.1708378802602	-2.82071495196786	7.54016111730205		-12.1196350863516	18.2471246459941		-3.14147616979282	-25.5476530887721	-5.6771731168735	-20.1692367561618	-1.80357812697067	-25.3227141956684	-25.350213652516	3.05456295663025	-7.52975643960764	-3.56614298173287	-15.9198294120558	-0.290209466451119	-6.53240423327925	-4.73997461876039	-2.53763872220333	-13.1927937669368	-20.5178290163056	-1.80319765977018	-6.90814655869105	9.37019160060584	-13.9018902696444		-3.56425530537948	-0.97467028829652	-5.50003090945901	-13.6853907226722	-11.88530320405		-16.6231257095345	-0.35325762414391	-5.23351060121089	-5.35016494499787	-14.2883778112292	-15.93986185451	-2.04567187837918	-10.8039271568772	-24.0325519027654	-17.8649747059335	-5.91378193522566		1.48112944281455	-20.86640756033		-3.60372253896584	-21.2362549320934	29.5009377445348		-11.1896578431841	-16.7206867572267	-25.7185105139799	-9.44774631022948	34.554598610905	-18.5849812029959	7.66998832637773	-10.2583591563676	-8.05748967592165	-1.70933573063589	-17.7412387743802	-11.9567260705656	18.3451019436053	-24.2224105910154	-12.3172126211985	-15.1694826482182	-2.19716301001073		19.5873133129602	-11.3922092678795	3.92291211806068	-0.938313788916922	0.749090750226067	-6.31688987113794		-23.4644625248057	-1.31602664405827	-26.2572543046494	3.2850530839414	-2.04999233963374	-22.0529699817616	-1.47522444464855	-9.86158939610815	-15.9871583070823	1.41564147493707	-23.5646428929018	-24.4814122119108	-23.3136707062931		-12.3335785459515		-12.5502409610211	2.3582862821204	-16.1825633147444	-21.7626459298991	-20.8127250504446	-17.9936484751226	-24.0387799832826	-14.6365472763808	-15.0814787846369	-14.0682126844047
Halt_Hybo_Psilochalcis_nr_ligustica_GDEL00457_0101	10.1513629194522	-7.54111167187583	-25.372948157746	-0.226744732385464	-2.48918813359472	-1.34028953582603	6.96607588920926		2.88762318874254	-12.6638484859359	-5.03363324615078	-12.1926955833045	14.1192026774289	-12.9348171333122	-3.226437075706	-20.4915458234926	-9.34299828419263			-12.6186549660153	-12.4323319913443	-5.61312501389888	17.0818876302611	-11.6481982499054		3.00672138830032	-9.17829952271551	-7.51215108481336	-9.60519028995011	-4.442191685971	9.17500001745175	-12.7570914630445	-9.96458813443887	8.9179992995617	2.36866592784784	14.3926676209564	7.52543897249638	14.603462199887	-19.3058588846595	-5.68121848229703	-8.95471767139704	-10.6935197198541	27.6003200662889	15.5523620671458	46.7338888186458		3.1500945741729	-7.9374331646756	-12.0679590488825	7.75638650589623	1.71246844810067	-13.1266193584944	-8.97176524123534	-10.4866685006024	2.944934558674	0.906323058312064	-2.10500741739834	23.6002847231327	81.8149115353809		28.5341416868034	19.6853249030166	22.6849639468762	6.24825350977649	-12.8749459157925	11.4170182141298	-6.02569345960304	9.02148492237946	-4.53184304568612	26.3794083741545		1.73436279018828	-3.81475442529359	-1.00233801625065	-10.6724444237029	-5.77133074465767	5.16539849980997	9.61128034668923	12.5821560160913	2.43351104371097	4.08154537063146	-8.06659010494513	-18.9254573088232	-19.9032155997053	-3.13760708886236	-6.48252504231866	-17.9665200633698	-4.05617631829442		-12.548630848464	-6.8565225936417	1.56374099005931	15.1915252232512	-0.673995518245918	0.273439828869582		-10.9510946492382	-7.88863798272953	-4.98093203626735	-6.42171283012045		-5.95170448753951	-7.47009433309936	-1.35110821635025	-14.409006165488	-11.4001020629271	-27.1615472063518	14.7395844288638	-25.1508412113409	-7.77984824649894	69.2323615690958	8.03928858461522	-14.3448285201269	2.66693192894534	-1.21791863591209	-3.20250903877244	18.1666272867074	-8.9288711862667	-9.26244657804596	-3.07426927110084	21.2384920721908	-12.9435598952419	-2.62277417969931	-15.0582438501071	-13.6238777102814	14.6497637855208	-1.3454875003423	-20.7199944436262	0.181549412430315	0.512752481546275	-0.999372212098604	-15.3600333150438	-18.5398358403342	-14.5706166936011	-27.3686602393123	-1.81777356525971	2.10015132566881	20.1469914880064	-14.9755098401215		-7.79816603336002	-7.35637320886031	-7.04610596639699	-10.4596428986729	-12.9675377165413	19.8178474167716	30.3132617828619	-16.6153293681423	-4.02318090536445		9.52442920499703	-3.77415928802398	-3.84858287530967	-15.3200064534636	59.182294546493	-16.6402102188842	-3.44124851197879	-5.57407728452751	-5.00409691385474	-5.46238088290326	-8.63443033644653	0.529886628608867	11.5739264262701	-4.95684699230934		9.48356543521689	-5.70301699458409	32.4685211036522	-8.83839526569655	11.6868532794906	-26.1427006447375	-8.53320992090167	-15.0050914513468	-0.950665175846688		-3.26614449366256	6.50449680863636	-2.04493909204849	-13.5258256817557	-17.8504873797575	20.0172587330744	5.03552265470519	-16.6835143402041	15.4166693781657	7.01306749149881	-2.93739663758668	-3.49151661295036	-23.8452543707532	12.1065974801875	-15.9836668192502	-3.92374544077266	-6.8454041969132	5.22064416951209	-20.8067478268744	-16.9992194994393	-3.88012397737523	5.95530924940662		-1.48881895730415	8.62221657190667	-8.74443223006063	9.50551571167802	7.90864276162728	51.9289854154865	2.48562624219046	-11.8005211988359	-1.41391673841652	8.79132912109624	10.9634043511383	-19.7772992205172	-6.7530906214445	-6.06471119554854	16.6715955128072	78.9647057611694	9.24923923221812	77.563860277056		-10.9298083265359	-4.44663781068265	-9.72040707750958	2.52332095196608			9.4503104383123		-15.2414744007112	-8.55136918964494	-15.318899913104		-16.8033518539011	13.2292121209012	15.8900301384419	44.0146315319511	-12.6981895383732	-18.405816868086		-7.55104810624186	22.8925294079843	20.4372227335686	-5.36149751027486	37.5176486013195			1.19724577152454	-21.1897382696048	0.809113718659193	1.81879705609487	-3.82465817236723	0.539050311173606	-12.1189362733592	24.5964116583312	5.52573700888919	7.82409140161635	79.7828067117647		4.20844010651302	-10.9632954971948	-12.2740292873981		-14.8322433534413	-7.75498562168378	-12.4483694806501	-3.33897720238834	7.62688061780292	-7.85372803674355	2.06205840592077	0.435694702940714	4.55489644918026	-7.41259211590621	-14.1670013526866	-18.5405828214579	-1.92351692001731	11.6699822958365	-20.5598601904815	-15.3014416787772	-13.2554496022736	1.77769832727803	-4.44210471512139	-5.27771854155995	-11.4056579197883		-1.36500986046683	2.91735317213051	8.64351864083406	30.5295611909534	40.242431423624	1.30564153031762	-6.28133404642748	3.88001938603533	-0.826611728249194	16.8269988611074	-5.02416963689398	2.34097044334967	-1.06225262288357	-15.8025367875704	4.99398939280375	-11.9170288823901	-3.72211913798578	4.7546987802521	-14.075503032212	-16.6386798447752	-12.0502779824933	-12.413951485657		0.966136089786218	1.74945004268339	-11.2155938263982	8.15329354989034	-27.2819291303752	-13.0944380964381	10.3945257442684	-12.4321594685222	-12.070351154748	-23.1894377125435	6.76568470982657	9.47202196169055	-11.8210269525257	-6.45905604262325	2.60143167752447		29.8589806044111		16.1296592704682	33.4940827909282	3.27507047008955	19.8673642971334	4.80912837110072	-4.40320915257115	9.50567152343342	-7.90591925590571	13.7827453207415	6.81538406930946	15.1245242781037	-18.2074649740609	19.2270272356349	-3.24662030342319	-0.395631731239843	8.49041128081687	-5.67429278185733		2.71475423043888	3.45993756194471		-14.0338793442743			6.9918374154663	-19.994991157565		-14.1771170502913		27.064555459914	4.6288132117744	0.15251066426003	2.05624940877036	-3.41495826420692	16.6723166073537	0.698352063499375	-14.5527729513318	7.95125090903852	-2.85514986645768	-1.20777776827624	55.0763826173688	-11.8555051638972	-7.14682340962336	44.3231465930699	-18.2033134343183	-8.64697893683247	0.859826334879754	-7.64715602657557	-10.0499200466126			2.06533298772273	-14.9816296429822	-11.9542424328244	-12.3771693913815	-10.7673473951184	37.3072226957511	-12.1201726859783	-0.84488146028231	9.51409577926037	-14.35992634799	4.51433347412926	-6.75045285915399	-18.6219996334244	6.35237110199651	-13.2742598491373	1.32529433708792	0.0965066891605249	6.09128729277955	-3.17056193545896		-4.63323192259034	54.7784964248316	-5.04073142222988	-9.17786587708246	-1.18861886193591	38.6511584973787	-12.5836565659417	-15.2882046645701	-7.58135839245531	-28.1303448560754	-5.63787138310952	17.455754425134	11.9620345701601	-10.7319508425438	-21.3528306213393	2.5029074276264	-1.69696022732645	-15.778156122322	-7.80098897889698	5.51782645548511	40.4989803276193	-5.40106692913951	19.3230323114831	-4.60464403922629		5.19472357738726	-9.57222110962092	-17.5739621518361			-18.4271571452464	-24.2878355550443	9.19325429474209	33.3674392850228			-12.2862108188803	-1.49127283211077	8.79230168003005	-14.6723635669088		89.0975805877005	2.14696528391745	10.941329101488	2.33013621637892	9.93112770913311	24.8901630767931	9.55254456133363	3.70780825031478	-18.4958186335145	3.50347100891746	48.0374934232609	-24.4217994301576		3.92915211936546		-8.02105843230242	-0.280008941718679	-14.9760367405898	26.3407416391837	7.15764811115003	-2.00081234491728	10.8775964980726	2.26991430028576	6.98357991422103	18.2355872767182	-4.41423140527687	13.5847286333285	6.47576897709581		1.38810750313727		-3.06054201226478	-6.20991225540898	1.48316514577971	78.6859256567609	1.58587976876619	2.74687032906058	-20.9724154341283	-12.9073254752442	6.64070867489512	-1.50201808602902	-11.1675832393785	-9.94736695503179		-22.5671808605611	-4.27231919861539	-6.6583080460583	-3.49476004652508	-7.44741220605769	-11.0887063819834	18.0822596889395	12.8746866396609	1.08201229982599	5.48010311897351	-24.195328211214	6.71663946619141	-10.7224535503281	-21.1437894552449	1.547825153864	-5.79774412673807	-2.79956110315958	6.87644786922694	-9.95401848392369	-8.28258262683846	-0.0887228569953602		19.9660628057248	1.20674264712484		-23.2149403463883	7.64320727029373	11.9994657485549	43.7945017184363	-5.14015246382986	12.8160113815553	-8.93817122495625	-13.5801617959763	-0.720365210359963	16.1216526372534	-20.9005029966066	-3.79985575895982	14.6524743233729	-2.60016526087407	-0.0752451855544845	-2.75020218642158	-2.6120995310524	7.75045547804036	14.2208238306762	-10.7621706131081	-9.56354257624038	-8.75841985209166	-7.28007345265217	20.1673273261956	-9.41934647404625	3.01998014232776	-22.6458715064442	-25.7433823583243	-14.9667155626604	-6.98476224832322	13.7840675900489	-14.9559349356966	-4.97627392011458	-16.3748031320811	0.752611473523523
Halt_Halt_Tanycoryphus_sp_GDEL00459_0101	-10.905085292321	-10.0623771482298	-20.0085611016654	-7.40579577163902	15.7713299399518	-6.98377030093386	-9.06343023635045	-11.6433174786063	21.6012750847746		-10.1092616438101	20.0418137453827	-8.79602889552086	-0.32083607259098	-20.8027209247486	4.36998298256157	-4.20875796830225	-12.9513272297649	-9.91510722051185	-15.0502665621019	-17.4717951525322	-17.2841939612691	-4.36085565649406	-26.2920603878012	-2.08305550802291	-16.792410164809	-7.35010002595727	-15.0238565723522	6.48416032499528	-24.9639028500483	-12.4325777556461	-25.7984536567832	-17.9587746761057	12.4213030905634	-20.1185214823466	-14.3978693973296	-16.8888980876705	-21.2390728761785	-9.792260139618	-25.5384548007095	-19.1887228458913	-21.9020106750556	-18.8481854379049	-29.1440687855485	-11.4805660945541	27.7032366596424	-5.99275643012272	22.2598957517008	-12.0335706678146	-20.0350314685945	-14.1380225986446	-27.3500458103212	-25.9518602423607		-21.5743985386085	24.6449601601987	-13.729231704682	24.3909038308461	17.2178389124782	-32.3129512238034	-26.275370501653		-16.1828350812486	-26.7068844293939	-12.6628496134195	-11.1270106953512	-20.2350187428436	-20.0530652592904	-21.6168257884776	-18.7030030375131	-15.2447551098869	-35.2924889417663	-19.2737329506793	-2.79523080612744	-19.7679242074628	-21.7014797969962	-11.3192455955196	-16.9783451092165	-20.7779307679463	20.8904642227973	-11.6357070493782	-11.9066135241799		-20.376555060419		-11.3166728712157	-21.3472229261506		-13.6596548220494	-19.5848336053119	-21.9718982382727	-16.5398880275471	3.93944754403783		-19.5471303924691		12.675954030957	-25.9274651736802	-23.6268832870191	-14.8594433689289	3.59243550682735	-11.707585434052	-28.9558299096458	-15.0595208305006	-20.9269018845799	-11.2144171647418	7.51561509217016	-20.2002958036487	-3.21402106088576	-5.15109324119435	35.5082326916009	-10.9361319284567	-16.2987096570576	-10.2100114834753	-14.4603759235217	-19.017412124881	-20.1772852468401	-9.05797563490686	12.2435317757009	-5.69179742057823	-1.75416974813523	-21.4742533407771		-3.39283025867836	-4.49006471099734	-17.204801408306	-20.7424517416909		-8.49232082722318				-17.9346120638624	6.00408206819374		-15.7285558649801		-1.83862507856828	18.613103300593	-20.8445022299356	-7.42442967189674	-5.55343935335197	-15.9356827374138		-24.0029321599681	-17.5447730737196	-23.9709874146731	7.69858061992941	-11.0229345282595	-22.6395965441292	-19.7790165603944	-13.3365660707955	-18.1067701986736	-21.732573758449	-18.6641320518654	-9.36570667616529	-21.261501614743	-15.5284274373623	-16.2978905868631	32.7272870939689	-19.5193804174814	-9.49765260368187	-16.4842027471036	31.1525721920412	-9.35519013994944	-16.3316002537491	-28.9694451674786	-16.1902027581522	-6.74654551695247	-5.62276835178311	-21.4258718280162	65.0378023366251	-14.8775044733229	-13.4156439009498	-13.4117837379324	-26.3346931079277	17.210776502576	-13.7016462951341	57.8960910157214	-28.1925447651213	-24.7640073966389	2.5884611503332	-5.24772427723137	8.46451635359451	21.4312280992998		-21.1495495311264	-19.713953224423	-23.805168913698	-27.2441038347075	-0.0147098798617851	-15.4809302111642	-16.0240155508747	-23.9108173635216	0.107058334990118			27.2642338446621	3.87868159488993	58.4506601359925	7.52515745035807	-5.68259505691367	-19.0423765494242		-3.87197701185894		-6.18762277656376	-21.2097472734235	-12.6920682557326	-22.3622053085478	-23.3516222414499	-9.00315938436769	-17.0917518064946	-11.4482279583665	-16.5097353213698	-21.7562775776394	-12.0511322761303	-24.9173162966453	7.65097647899073	-2.99979024734379	-28.8299552842658	111.550206382562	-19.0685048911369		-22.987220881495	-0.76324873916559	-15.9749588085027	1.40269289422763	-11.8342517107748	-27.3893066872423	-17.1061534193585	-10.8379498069873	-15.6890332269977	-21.2573979375792	-11.3789533177838	-14.9482051264652	-25.6716799986223	-14.3865504582711	-21.9105960734407	-30.3716312038835	-23.1787928882725	31.5001624688873	-21.0728885185785	-28.6271483358155	-24.5744592174399	-8.72801718048296	-3.67414304507819	-18.4151725757323	-9.09809596583083			-17.2303073857596	14.4867831884888	-21.5269514555804	-23.7432823296714	-21.7485860705814	-5.7198886670864	-10.2186449942944	-7.40649282893773	-27.0934935977942	-25.6372041463448	-11.271514837732	-1.59192747472984	-19.631286746586	-21.3457860696078		-17.2653031045704	-14.3713531805008	-15.6323392923943		-2.22322971238134	-18.8733059971938	-23.8501727565603	-22.2560547267755	-16.9114428741729	-6.16534442046194	-18.419515994958	-11.9039792927645	6.08447606138784	-10.8692340721133	-13.192084148206	-19.4465548690456	-18.055529224729	4.82506376334	-20.3548136282856	-31.8401533598934	-24.6385476757788	20.7631267994835	-16.6947780027609	-25.8608855043882	-22.0152373855454	-22.177646874313	-10.9366601754016		3.69364738236568	13.4748791008408	-8.88466048498225	31.8112738260789	-8.22497832057428	36.3157937306616	-12.3138676350291	-5.45143434690153		-20.5355335705515	-17.7717347864676	-15.4487767971185	-8.88452078390631	-12.2766985882163		-19.2660161660911	-22.0302396120942	0.177600122615162	-21.6089247349425		-3.10424629577728			-15.3100516606677	-29.0802789488492	-25.63939376239		-0.519958081184957	-0.494505868221773	-10.464985834412	-13.1428210314814	-17.1185606869907	-19.6463230163159	-17.0189719927857	-28.2835709602676		-16.3275941357535		-16.8653754272069	-17.8404551839112	-21.8229391436298	-5.75603543714051		-20.9673334890389	-18.781535901558	-14.3407350070626	-19.7525667601943	-26.2041717862	-21.9384515596444	-6.32928656098303	-18.0771669999609	-11.6696024213282	-22.6990259067015	27.5692931216398	-14.2757418088369	12.9494154621889	-16.5804312757339	2.56400357141706	-15.6831084841885	8.54738996531013	-16.9667809596223		14.4917218031255	8.56652291918152	-7.20448308039089	-20.9416009122204	-8.97274787695708		-11.7884646056165		-23.8380237580644	-12.1878570938143	-26.6049190928244	-22.8176194434662	-17.0168325640504	-3.0485496820602	-17.4760274779744	-1.87712542516377	-2.68750571487477	-27.8980678823338	9.94043827554274	-20.6246518684029	-20.7360244120396	40.5998553987362		-15.016922787865	-22.8459550551557	-13.8787925984604	-28.5242630286431	-17.8948180367259	-11.5993534669538	-8.3194275519344	-16.0178337583733	-15.6316186629821	-10.5819687584566		-19.6647461302804	-21.6379137842891	-29.6597421709863		-18.2499157505991	-12.209595223313	-13.3427723955612	-17.6883248039798	-20.6775338958397	-18.488286693071	-13.121215964139	-18.9534429554341	-17.6260987168027	9.54872884662517	-21.5628937998925	-9.21614773332236	-10.2031461018539	-1.85280780262657		-8.09501246013277	-8.16742205588828	10.5103520156372	-15.5533630342043	-32.9800504310717	58.2210820267532	-13.8611795883546	-10.6237898844282	4.53227619104244		-11.0810119079468	-15.2168170728977	-15.2338148461264			-16.2796630960501	-16.2759469510218	-14.413842454297	15.694400850517	25.0902644640424	-21.3088700058662	-6.37572989989174	-14.362261664365	-12.3414058221262	0.0744118701129004	-12.0421350368942	-6.62574352434036	-20.7791157998325			-1.86828283043765			-19.9146193391366	-0.136145511336805		-8.31764631652665	-13.0471788464367	-18.4021842706591	-13.0398700846663	-4.22124161234452			-19.1198977999651	16.4970723694831	-16.8044688860814	-21.2328230761199	-15.0261611138357	-7.38806573501801	-6.23969494268385	-9.65479388952715	-3.26097971191972	34.1944659127224	-19.6162962919634	-6.07176696432468	-20.2388158638654		-16.1854835365419	-24.6299050668744	-14.6476367062432	-3.84872369113844	19.2963711793879	32.6571006425191	11.4116082684197		-10.8850299165865		-10.9188732820308		-4.92997112398182		-12.160352829761	-11.6024596456794		-18.4549435641231		-1.83570513008058	-13.246569643123	-5.94413343962751	2.30073946104896	-14.8465425084957	20.8316405184467	-14.9183177125834	-15.888948591871	-15.7717556176765	-21.5540055014183	-27.9892593491576	-13.2240401074539	-19.1204974067084		-11.7786445122575	-9.61468573183108	-20.0651655276081	-10.1460717671681	26.4404991456348	-1.69989303858095		-18.071456593027	-15.3061063422444	-20.2765478861912	-16.3557602248724	-8.64134659152016	-28.7618338626407	-7.14299832700893	-11.458714894422		-7.42519976190326	64.0762769112064	-12.2421357305538	-16.2622578418198	-27.4705846207549	-23.649487715369	24.3727524523794	-13.8786243537309	-24.2170049767421	-6.39027109322793	-3.29571982953833	-14.7376895999224	-20.8423119069662	-25.4548396528815	-19.167493843807	-28.5030654271868	-11.8012970422814	23.0151447423231	-24.0821317588118	-23.1896007270253	9.38616551966445	-5.44015956866505	16.4426249469262
Halt_Hybo_Psilochalcis_sp_GDEL00460_0101	4.14801117930677	-4.42208879376633	-25.7260233119309	7.27470556991447	-7.67703210628011	-8.07181704689294	12.4532076681226	-0.65057827178655		-17.1456284977936	-9.04663978530012	-21.8607950857839	-9.36659916240995	-7.0113987920891	-15.2681413149537	-16.4491688549608	-8.72444707366702	-7.61829357782524	-6.64674263799339	-17.3240197956226	-13.8568998633698	1.81982624447967		-20.2071861886741		-3.68624897288103	-16.2967585216192	-8.78198399519955	-17.8541410131194			-21.7166482065557	-12.7364039906738	-3.87120279452522	-8.35119666106626	2.49401392250435	13.1580219302985	-16.9271652500624	-19.2637326424146	-3.29991217897451	-4.08117936579543	-13.5312136993263	-6.84990834264786	-32.0653726439053	-21.5269512369559	-15.6694867804637	-12.1125170886805		-11.270843078646	-17.9235509932013	-10.2388406834349	-15.7460924062539	-5.80147901208894	30.131446687747	-9.59227441279086	-2.95157707659548	-3.84747929511818	-10.7306012494164	-18.5516831559434	-24.8356867445792	0.732782051326941	0.648545223498487	5.61134602589379		-10.1237495882371	-13.409557015732	-11.2194702202464	-6.90751415577762		-24.6140960294188	13.5519840560406	-6.76160305456405	11.9135309595779	-0.627197381145339	-18.899745253699		-7.96146440518851	7.70699168803906	-5.84442507886193		-3.64198665264774	-18.7710978726627	-22.5483619258564	-20.2488882609125	17.7334718494457	-22.7476280477936	-19.5253614885288	-10.2969141976812	-6.76207634851544	-15.3517949469475	-2.99253341120231	-9.0685391197372	7.13840526879876	-15.0348756193706	9.54938580075839	-19.3660262682607	-4.94346509492392	-2.55400746854918	-9.51944018502795	-10.7861878428609	-15.4626207516612	-11.0936733256214	-15.0632126874138	-8.84151897455757	-25.3323470039648	-13.0300918647125		-1.41568322812023	-17.4696878646292	-16.7279249870645	1.92750425506918	4.27521974072118	-8.58846628440296		-11.3137163644029	-13.1512071362683	13.7816642327805	-5.42786994988147	-13.9206955728381	-4.4728223923252	14.824781151954	-16.6172091138635	-8.95303797890278		-10.9637816214438	11.6145440412139	-1.60752710948565		3.0529009418486	-10.9778934015193	-3.03254942314766	-11.1412202036822	-21.0392608862096	-17.321945085668	-28.8919299277776	-3.88094094801184	7.21908166869327	-3.76887774199295	-25.7022293608639	-17.0579548096104	-11.1393362245666	-17.5992595824598	-6.47153542437438	-11.1868477864913	-11.014906580874	-1.81577864338558	9.57397758401344	-13.4499058747698	-13.3028696125792	-14.2856899489321	-17.1888309867522	-18.1813771875608	-11.158951956614	-11.8685474025895	-19.9393512644416	-21.2957815542552	-3.34846971109451	-7.35839096793161		-8.2939925105875	-26.3465441470747	9.35157623394329	-3.63616555620613	-18.4459404703567	1.82263559069882	-9.57209671485129	-1.53270263229679		-5.09631770855403	3.93224406105084	-1.3355854626185	-8.75756816990375	-13.8792173790273	-7.81477449273021	24.9140009522655	-8.35673640046195	-24.1826118546231	18.4205579204649	-17.5696945501775	-20.0355045191175	-19.3232484232025	-5.97764140081	5.00227761980632	1.12753108914514	9.09033059228135		-10.8051252013047	-23.5960786239243	-15.5011624166816	-15.9089777327913	-2.33777110664397	-12.3348274106279	-6.39069139743098		-17.0478084929216	-8.12921005208364	0.120699471402475		2.10506589270116	11.5467798498663	-4.16559433126053	-24.0417526688728	5.77179421991845	23.6983670376239	12.9312999962206	11.494956702262	-7.21149171730807	9.38936360228373	20.9601385743586	-10.7647157363419	-20.8989341829194	13.2152961992149	-2.37569300177898	4.77656236954485	-16.2130227486738	-0.892392708578227	-9.30689591161563	-16.8125678802325	-7.84715700048076	-7.19996661607902	-13.2648906975545			-21.5528485206986	-36.9942842666644	-12.4047459446122	-9.20435726590649	-23.3133223405592	4.26386325483872	-14.4334497328844	7.18727882689885	-12.7010398699806	22.1507649564468	58.0309247985271	-23.4876919050328	5.82606405300026	-15.7448350710147	-12.6163792291308	3.37356150731531	30.6384904767021		-10.1527607910963	-7.60556448099377	-12.7035940631389	-27.6498942173194	8.34564227240866	-5.83446752908703	-13.3525184915325	-6.6517312064984	25.570960861054	3.61909376564624	-1.93292661077018	-2.20188048601421	92.6146865987629	54.6052480542659	-4.18289875873849	-2.58674365670984	-15.238692868146	-11.1567403107131		-10.8617436872128	-12.8319582440311	31.3311164730121	-1.48651058801726	-14.7006092324617	6.09269712006246	-1.49382860098499	-5.93274943447843	-2.96054093319499	-12.988826462958	1.44484034642287	-9.95749263612171	-11.9559378963898	-22.3458741032178	-18.645448490773	-18.0207152305723	-9.79948446753247	8.91267423232824		-15.0792527702298	25.1551569752655	0.26656844238635	39.033135161678	8.27811531344673	-24.0125736441532	-10.5010410751237	-16.8202499739691	-15.274077479874		1.67400902243848		-15.6626845306976	-5.49459432942913	7.70202603273227	-18.6922569462282	-5.24336219841126	-2.9215093607418		0.0936574350439923	-9.30391410614879	-19.5287522302032	-12.658928569969	-14.3396144296355	-28.2651230237361	-12.8539978243602	-10.3515368991598	-11.0812373511728	22.5340224711885	-29.5617675823029	-5.69246166553806	5.20201154797613	-6.91633097281764	-9.51415952745586	-25.7297995820076	-9.48395781032623		5.23803231687179	-15.4025780802725	-10.0466536048646		-0.0804690219141313	6.02265651018483	11.6612310909754	-19.1992431765347	-0.681687479307524		-9.62092065255104	10.8644185954076	-6.98589861610471	-13.1966133735889	-9.4284932172974	9.72688455745785	8.77987788079695	-12.3260558788626	-3.95536829332203	2.07717639339955	0.0899983910698454	-1.30378941511301	0.141571992682543	0.172380396263283	-8.2275412113615	24.0166701624272	-9.30302896968271	-11.450941863833	-1.82389759237783	10.0698311702884	-10.8583493355561	-0.193620896771229	-4.54457480407603	-21.7697031436264	-17.8957586973994	9.2821304412775		3.12361116304232	-5.33792551395098		-8.34990078019807	-5.48907041089383	-12.1546272233228	-6.32629906587749	-11.7075879751916	-4.36008000960445	61.7156988478104	-7.68502901255715	-5.68858863566346	37.4506420723927	-21.9057212276412	-5.86245006086281	7.41623593580523	-6.80128384244615	-9.69199560519636	35.3934784246937	-7.46519011507244	-6.31955265799696	-19.0632582904615		-1.389472405379	-23.4389456029981		-19.378778969001	-13.6622931758634	-0.385333277459676	-27.2241643364573	-9.54295235377891	-11.0868841442946	-6.25470853608645	11.1314451737009	-14.2300918166928	-1.93318103821267	-4.62910987775368	-3.5531651440489	-8.93815972754014		-18.5185157703554	24.6492353580725	-9.20803080833523	-12.3348844115019	-9.82285852151044	-26.1166940598635	-12.7685757140882	-12.44014489167	-13.2736352633765		-12.1043393554715	-17.9067071686632	8.26914156700333	-8.84170274541185	-14.9568878076274	-8.12868492116337	-12.5942849520542	-0.931484803328209	-0.211870546971138		28.1166941006953		-17.0293546790131	-12.9158170290006	-11.5284294602258	-2.53073827276096	-5.79529675793393	-19.3209338130041	-17.1619905003785	-5.20051106452291	-16.0056585031588	-26.6551366128573	-10.7614831963899	8.28027095092367	27.0527804400171	-5.23670780503301	-18.5058899468867	-5.1339711135821		-16.0804012013958		15.0407897834274		-10.8744851437942	18.8629017958422	-2.46685369556328			-2.97226999774768	-20.5497064364907	-0.734635820864626	-25.5450420018769	-23.4978356697222	6.06149517112289		-4.7461043546721	-15.9133178707354	0.824343329229493	-5.48849842949528	-3.7316174723201	-2.15446395303076	-13.7682540472671	-17.4846125974228	-2.31171535239006	-6.49611130506995	3.86589287992853	-13.4771578031534			-0.205893281517111	-4.09988174732007		-11.4662605434244	-20.0628498678581		-3.29056295468991	-4.27243156351128	1.02952726849381	-15.1670699801492	-17.6691250172304	-0.891426237766224	-10.7984983377844	-25.0813017128147	-17.8554504479201	-5.15113647883416	-28.1332748334782	-0.0127665819155132	-20.4985200324198		-1.40109512466725	-20.8540420279656	28.3652832063124	26.0462849796246	-11.190419546946	-17.27116862899	-25.3223100353888	-12.7779985481331	30.9283503603137	-17.7762576781321	9.04359564231283	-8.5192387532706	-7.77185384492282	60.6250522478126	-15.9945332452067	-13.9397727164754	26.6184231804645	-25.515598868029	-11.9809687934995	-15.3913490284488	0.0648414270211672	-19.1449500354313	19.4853205887627	-13.0083281935776	2.26846314924694	0.892211117539587	2.75745506414566	-5.33405160558175	-13.7934484266204	-23.2738844718281	-1.06217047056388	-25.5741526329211	1.41422484922809	-2.28181724471002	-22.7996901218886	0.59483961545419	-9.30249574324339	-13.8233056437526		-23.0088427740649	-23.4230772330477	-22.7375720002669	-11.0226449358184	-11.4556563940505		-12.549805645633	4.20234504690409	-14.7901755163604	16.8215740981435	-20.5413609201847	-20.7611435475619	-21.8011087353828	-16.7387048130876	-13.6068783440446	-14.1341073369376	-7.24383570345127
Dirh_Dirhinus_hermetiae_GDEL00463_0101	23.3661967017741	1.6905057260181	25.9676656727903	-8.2037275623482	0.354287948143273		43.3657909849351	12.4578630568446	36.6913179452994	9.46708347582357	8.39143444467547	-0.297680332759331	62.9703977457396	-0.0205161964427103	26.6157485312113	19.1127561550934	9.70618946362467	7.43384585329008	39.290006243251	14.5426416830174	88.4869618779622		-3.07715163173087	36.5611582706312	13.0217266903515	-2.1021615464077	13.6415218922289	14.1757471487659	2.86024653886847	57.7666364429053	-4.5343402201787	-3.34224757705952	12.3762920343673	7.37610850310917	-5.87397652830823	-6.48685806530932		-9.32244915666691	12.8191697717407	14.0551106344331	18.2075216573875		-3.46165142169513	30.502489431987	22.4715372164722	10.6400767286436	18.3198524161521	0.0415257905308941	-4.18811232067772	6.87631132311772	80.1403082799796	-9.76711626847372	72.6788756815862	20.0816766525689		33.6675482003798	17.8281876098298		17.8513532161207	21.1366812330075	3.09713672851661	19.9263633064599	16.2889122868954	12.7954199592078	2.02295123317873	14.1007792326642	39.5235069405357	26.0458914335184	-7.11315177570679	17.8158520946147	3.40477749074499	36.6281285445545	25.1980301828577	31.9968017604777	21.585635115158	4.11867626791422	0.82158940227357	3.00155706455403	11.0750474202304	7.15179864367774	-24.2409220366448	0.626826973999384	75.736490178932	84.9980893330295	12.8518119846263	9.21389792200051	27.1071267639946	18.7789097689457	17.2808842215052		14.5685485433812	46.8649079157088	7.57113562737723	3.54480915000777	26.8911901546781	14.3108988762582	19.8727945514906	11.1720890577999	10.9756986504849	-7.74092965253613	7.93459753501038	-9.97590783462752	15.1516636899612	8.2887584406959	41.2014594203702	13.2045293910918	8.79829558646184		21.1074948612482	16.0527444853199	-6.74740891983618	3.66712434934562	11.7858028939489	16.4764227629544	25.7660717864974	26.2128823677543	-0.814487708111244	29.4888514607476	17.1959228423106	19.300537887218	-5.77298095460594	13.5133357470741	2.40003769668136	49.5215932697443	21.0874671121755	3.78828350862328	20.152722375547		0.716908385231152	25.0935343447128	12.3433298898997	8.11021173917073	21.9007782079976	1.57312253333723	26.7613851250051	19.6804983961279	7.80196847956689	24.539207201989	9.5323996527797	21.3161926097686	17.4789717276285		27.0890144496505	31.3666717323	38.8066550082444	5.7952196318267	9.44234846331915	6.24125091422778	34.1986496193801	1.32067883008204	7.38415655190532		21.0192136441627	13.7835465034076	9.72064504640811	24.7107631693142	0.266870228688632	12.4855063740601	9.71438187343472	12.9151666522249	3.23950261215014	32.5383248257181	22.7818652398809		-11.0668485337308	-1.05753887871695	22.6325410800867		10.451035396904	37.1139761730465	11.6491625657459	-2.54826620079395	16.324062430257	12.2984461284835	35.3759782223245	51.3174501084998		-6.56506744650566	9.58256871400691	3.82958704799798	-0.162660074931775	-8.24272215473705	1.31917187115291	-2.69698611924967	-2.74655066694268	-17.4549609182918		11.3558523220367	21.3338252643022	18.48378593682	9.86893907955988	-2.10965158906561	2.0169641920198	31.7505032055953		-0.0799765802367403	4.99344798204806	-9.48789529655147	-8.74707931562985	20.0111868080391	3.901932555632	-16.1841496083567	13.9893302905452	34.8890226069503	-1.48781359827944	11.0150274551219	9.39633470318595	28.0213380225095	-7.08141968164636	0.474335179115437	10.2035179973135	-7.2541507704071		9.52709583906735	8.55324163410545	-8.17565155026444	24.6751782330248	-2.72500012300713	18.9288824253865		27.1691424572862	44.6421797748114	13.1842355214593	17.371433790615	39.4263286405796	47.4960546541638	13.2084847286754	7.6948813458781	21.5666152808448	21.501029649438	-1.48426963738419	4.69051968064209	-8.74283204950425	8.28230950980362	33.7541085571494	10.5720117170952	31.1037250680561	3.00605510887697	-1.41112524626713	18.5493037068221	19.4819568655298	2.20437666713102	-11.7130330124653		33.0611940403378	2.768786155368	34.6244527286934	14.1357533648911	10.6019809033586	-10.0994459578435	1.5595142708454	25.0399589667603	-0.818471158886513	-18.0612264307893	5.49647584438269	12.3232764101682	3.00497367646475	18.3050037409528	13.5264069883477	49.8639761370208		2.17757559870555	-4.0386366176027	4.09779054304462	-2.35796786149948	3.57009984403063	7.63357248195773	3.9881362361712	3.38424762316847	-7.2185103184533	-2.60517808098487	6.7042088849024	7.14734880259675	4.27726637606558	17.0679304478839	22.7100256568099	-1.48566343281229	10.0609462341473	1.79519651425071	9.53169653670234	28.4439206779409	21.2712559099375	36.0132072276196	7.99136824283264	-3.61760760932146	1.008277239488	10.0847127697983	5.43883487554833	23.5197913261118	11.5781310830677	4.30816982073121	12.2578011691732	1.3672071055836	-10.4529189815771	-5.45051994551987	-8.57949386110852	25.8905172091583	39.5963015610031	19.468013022012	5.63486284394874	9.18989550044351	35.3391678006719	44.3193512370115	34.9936819585686	10.2647261368581	4.38250206184085	-5.81895105528106	4.43820625336016		-1.9980279085944	6.79034404001462	10.1799677864681	8.1031788556899	-13.8183551867333	5.2322714404256	14.2080004001587	-4.78549540899247	23.3142922119292	28.3160896065814	-12.9261928615609	26.4188929772962	2.61700486216965	3.95056756690226	18.6743307872605	1.06377918303755	-9.62963571514727	27.5298342891751	10.9999870732973	22.2037581246334	23.6966966087491	28.3380440273734	18.0186069354857	-17.8592974750972		9.75625512816896	0.981955416259539	-8.96333328995745	6.94213767146876	-0.110241972807978	15.4032440907417	7.88904192886866	17.2832906713011	60.1140563602536	-13.1777929448808	-3.79967572507017		21.5472401011478	-2.78107502172609	-7.87863182859958	40.0060452691892	10.0043356742551	-25.5267572503434	-3.3829307299464	-10.1314064262465	-2.22073457969957	15.9046234644883	39.8240888368279	-5.1122039361732	14.1329755634863	52.4873912226813	-2.54913529136304	15.0954073361046	-4.44674931681016	-16.772980165805	3.94984764170245	-12.7691773209108	24.5322468782839	9.89895182021947	-17.3974563397403	-5.64337754942931	-3.73048570350785	-9.65968522738138	10.6470720325569	19.3253607722928	7.37930653843655	21.9304680834042	20.3938886623651	13.4291995065283	-4.00655817624313	0.27109041095692	1.10301059478048	-3.05045202553463	14.7709524627407	8.33292006841606	10.765371383558	11.5233194324468	-11.2262365729327	133.486148066883	-11.561106317791	4.92164987942181	30.28329495723	18.7334582269	15.466532619278		-13.5164783713234	-7.73176553404292	17.3305351639825	-1.50070021067049	40.2170078165647	33.9204132408641	25.0541973083937	13.6888942668753	35.9528250192538	17.1060755626739	25.4913120252859	-2.47270104116011	7.75433157606142	-15.5202587996925	0.484531384957765	-3.81258471247142	3.4875692348119	11.6798813565348	16.0814473802949	-6.75356708145348	0.643203931944236	8.41894243961971	9.80956851882533	2.93656325042624	-7.77886755782474	24.3651546049069	40.8110496999369	24.0676811190385	-3.75505076101577	1.43490773343846		4.45490182721009	-3.93502153308637	-20.0550634017549	-2.4850863988984	-22.6125559062561	-11.3179006953046	0.164407114344267	36.121897727143		5.64570231284236	8.93764546433209	11.3784669985018	-10.2134046017478	49.321572244404	17.9987917241831	21.5933248783198	11.359774849632	36.5262441726755	29.8558329894813	-5.30265638432134	12.7094137560296	7.90414299000777	22.8699854620869	22.4484361542441	2.74615851532982	-3.76644411322725			8.89796839509496	16.8180865305267	8.87856504460174	3.87043882259044	-0.954790539335504	-7.10760479426619	12.4946146039304	30.4336882637936	8.66721692082528	8.88488274119532	8.75183499905423	13.6971017557755	8.57338615254912	18.4970157357299	17.9107089968571	4.95339382133766	-10.2237655928906	-21.3299230456331	15.1264839403326	-22.9245392033814	30.0649159199178		24.8811328133831	29.8766167052269	-9.2700496092753	8.16088857916613	24.3356451973419	26.8946385227824	1.48003006138921	67.1226252062419	33.0073565067089	22.4853516655824	6.75679470092148	12.7226453844697	11.2373844284735	25.6841613513321	13.6353343477151		12.9229480061487	19.6666563336548	15.057730932309	29.35482623833	-5.22602293957148	-0.566145555625175	-12.977963171717	1.39578851911586	5.75220442338107	0.85940389639616	5.57350591274302	10.9740326275821	0.379088167585984	10.4818304223562	18.3473935467843	-0.103482779528052	0.6346930086087	9.0588746759829	3.38250260337798	10.1141821619412	2.41224341926956	2.02533634236273	34.3066954071763	24.8665278888414	14.5089795704145	30.0978626451268	4.61302008491291	0.7475868973708	-1.14558048702648	-5.44256251080539	35.8398650859711	15.7915260804758	1.38405546657645		13.0802820557147	-6.83278249807778	-10.953317426566			22.7646667563455	52.5040055395197	21.8909543186336	13.3033293432019	40.761694745289	42.7707228025573	-3.41481596405122	-3.05034079117176
Halt_Halt_Haltichella_ornaticornis_GDEL00467_0101	4.55597434826958	6.74068410478113		2.74282226532565	-0.251774757186185	-8.75862736303307	-10.4893991246268	-21.3625369320065	-11.3805721974598	4.65322334730078	19.2830544260472		5.45716082434142	-8.18248085692682			-12.5173129615376	3.31361094023981	-6.9413072995278	-8.16902012173025	-13.8489263366464	-13.4793664640511	-15.0877486744761	3.54769918124327	-4.49354244453497	48.8196507170541	-21.2596135139074	-11.8046530893323	-18.9055979397169	-23.2092285202595	0.244435672867138	-25.3306677704821	7.3476655251808	-16.6074345291782	-6.18968136742981	-1.80480499867433	-16.0701519210814	75.1119680383789	-11.3271502341603	30.1188178186234	-19.6729676692294	-1.3174366343246		-24.9021216766869	-18.9410172062037	0.988194315701718	-19.1332836746682		-11.3222091810983	-6.5129715582795	-23.9256643600985	-20.6779330409301			12.9929864283471	-3.48193571846862	1.32807280803726	-22.4020787395065	19.2179345957415	-7.79492853415489	-8.7692076942405	-11.1533571517897	4.85396558303728	-28.6522791760448	-15.2050908695744	-19.472033036948	-19.0774754812392		22.8899613698624	-14.9870518345371		-4.64921649322617	4.71492595281628	23.5680806015088	-13.6990357816272	-3.25428849671656	0.692752392713203	-4.91112399583137	-13.2325774725924	-13.1766104237788	6.58386031845646	9.184568229774	25.6675636773644	-11.557097323962	12.3412191359732	-14.5462115661314	35.1218106879673	-14.8706886298671	-9.39193998609822	18.1293082448629	-7.53805915113857	-8.57205251580676	-1.5924461825266	67.3616299132257	1.50217575643172	-3.29135008208371	-7.15324250496415	-13.1753898847525	4.7470310734401	1.48780446132952	3.11900454570966		-12.444463746358	7.14408218036002	-25.424538211543	-16.6641532373273	121.583679346373	-21.9145887642028	-22.2706984201068	-1.21490009380439	-6.85915745912907	-3.83303538027311	-5.40023724937437	17.9254512919163	-8.13771429020921	7.93174848134375	2.18921759253299	-22.4082562677847			-9.31604557901929	-19.813963244519	-14.4343441280478	1.50899508340185	0.843662678360158	9.68282266669989	-1.17581090899289	-0.986054115199542	4.40605576958255			-12.213226248146	-6.87249606196539	-9.7904010377874	-14.7370738141304	-20.9911060047907	4.78186265385108	-27.2269601501128	-20.2096358303493		-3.42682178658089	8.77906792641354	-11.1173970694616	-19.671757939241	15.0983323523556	2.43076666590429	-15.3510203384646	21.2577858844184			6.6869183843616	-28.4776544005105	-3.92779945283043	-19.4141882022911	-15.7124956077591	-9.249717924517	6.23528035630254	-4.93274923803729	-2.31866496917621	4.73703105662522	-16.6318389259905	3.64434143298009	22.7916261580115		-8.364568776749	-6.7214323527353	-7.91967021297539	-1.91846091567152	-14.1080876111186	-5.68263792471646	-17.4072898989842			19.8240792619719	-16.2588698615081	-5.82547887613891	-28.4385870496969	7.58942102643776	-22.5559586921316	-23.1037058298123	-10.6571799798096	-12.9912385876517	-21.7063321312046		10.9797997360256	-21.1173739401229	-10.2892923988352	-19.1945172480688	-22.0619928602251	-23.4660449441798	-14.1192842041921	-16.2819200231225	77.7436976488368	-11.5837355575353	-11.4008514385603		28.4293788127792	-3.38789978898983	6.8310286301122	2.22937219587505	-3.83276373596673	-23.4737279568327			-9.32989046259536	-5.34749740275229	-8.88878715446849	-20.1390556077019		-24.1987633624688	-8.00162180271512	-12.0621419595323	-11.0376382854474	-18.0136006915066	-19.3546463833328		-1.16275839083509	-7.98268260219973	-8.50701689496427	12.9405721806108	-27.5178873792884	-23.5599405583787	-16.9724364850744	-14.0404675427187	-14.2655914626894	-2.05438677071187	-3.68768301563612	-23.3341472424157	-9.13528900672027	-16.3129026340088	-12.7068813365672	-10.1293150377199	-1.77610346238277	-15.8415836120465	-15.7766587309413	3.57066495187557	-5.76369876320315	-16.0303346465777	-16.7184282484829	-1.52417995700809	-7.18477323053385	-3.19986678328604	-11.1188982932907		-24.1201790372836	-1.618456756359	-10.5079415173325	-21.548259686126	0.843504633657011	-20.9041750020599	-0.188064299502821	18.2077517710917	3.7566019518398	-16.8937688206841	-20.5082334848557	-9.35928684507283	-6.77347121996952	-10.3594224737424			-4.49757406719683	-9.20027446491412	-15.4625482136461	-13.1983788955375	-17.2102210215427	-17.708732003865	-10.5755772905537	-13.2272072930599	-7.06170642847982	16.1275883642823	7.95468732667999	-2.3547927424289	-6.90333384809876	-25.2337345034298	8.74162702439079	-2.01402041615432	-6.60603830683311	-3.04826756892732	-9.16907975469358	-2.98334453497865	-0.401097068445	-13.283358413966	-15.5735020713434	-3.89533689016308	-11.9180036726215	-3.5735657247754	-18.3679583725103		24.3325620796977	-22.7701201201625	-8.31018237927504	-16.147621063658	-17.9885127694711	-7.42219037640572	-6.41346205615609	-6.89848498625731	-3.53641203179771		30.099841080662	9.49135661420473	26.0720258105874	12.2457683147318	-18.2059005990585	-28.4777543896292		-20.1457363057368	-15.6308131607578	-9.6831016134516	-4.84156866843726	-21.1114478515903	4.57600360714405	2.78696207541143	2.57409567599969	9.22765434819868	-10.6904411461338	15.2529729370669	-4.71286297532136		0.833914063982322	10.0331506799357	-8.52750558690544	87.4105165359666	2.90920419227527	30.3495437424193	3.36475800392575			18.7678156222932	43.6643499248113		-1.61665888299904	-12.726975884272	-16.7957322971693	-14.7130487019415	-16.4141032606536	-2.14778147670777	6.64558110913078	-3.57324013678018	-1.5253239379299	-5.01784770296356	-21.1598959299862		-19.5869839611017	10.5895795253671	-20.8207150341442	32.3413030889513	3.46961817630267	-0.735425465902628	3.51693242554512	43.1513485292844		81.2951555661982		23.2603931998386	-13.0776371106805	11.9904156838468	14.6819586159874	-4.88717625998448	1.71415758396869	-7.52584434369536	3.96683360068919	9.97617133303286	-19.5781486107898	-10.2617433528236	-7.60501592332719		-24.457050290448		-17.8985677772042	21.0596551095731	0.497028101808894	-5.42567229511026	3.17774745775583	-13.401420155548	-13.5889775600617	6.04987014578835	-5.42593083909619	12.7948736629685	-16.9270507667388	7.53017693625087	-23.2071511324431	-4.20359745858492	-27.3075080905385	-9.97376055209531	0.747263851256696		39.406450612518		15.141044263961	-12.821913596255	-4.18308091530241	-16.8975004144616	-10.0404574020258		32.5825836540228		-6.48730925575854	-23.0163647996696	-26.9518588624544	-8.41996390003757	-13.6544750245341	-12.0546116010238	42.3159048284617	-13.9844946937751	-19.6839689006068	-23.1820525929418	16.0332736198112	-16.1677417479467	111.953655680335	0.88335383061604	-6.73498104153275	22.274296155362	23.769272600762	29.0580814032078		-16.2713262404027			9.52984221102897			10.2561825978726	11.4517863732027	23.3437022044069	-11.3463044960756	-10.2994149891061	18.2153802381557	9.51203104015499	-9.76920585493679	-4.59344266337405	5.78364056601408	-16.9563445205959	-5.56161312303279		6.23234290030805	13.5766727755688	-5.04541223992012	38.7988216090554				27.4270111970939	4.75517285371794		1.4675501976217	-5.87683803975732	-4.16169906382797	17.2307264657791	-18.2259118131986	-14.8380745509262	-7.17268963961136		-10.1960234607387	4.99920402040952	11.4951579528763	-15.9872286166025	-6.41838546171808	5.39264971411582	-20.9425336502799	-10.889466192318	-3.2497421732552	-7.58393425903804	18.5630076264177		-2.76880752246612	7.530693911513	5.77029129946549	-8.28326169113716		-12.1560937848045	4.89882804401902	-18.0278616838513	-22.2739634763709		39.2193153226599	-16.591016471491	3.75345339344393				-11.8838406927291	-9.49614691936466		-27.1036045030645	10.9281732435199	7.66836778899262	-1.06086810402859	-18.6981012199167	8.43407308764654	-5.53056292904066	4.03567646198182	-14.424714523157		-10.5672219145063	-5.67037275124673	-31.0652351747976		-2.23387585976044		-8.17408345641594	-7.11347299090399	-17.6338552417714	-13.6475751773672	-9.93272345473973	-13.9365111556002	-14.0676822995568	3.72265544319408	-10.1298086732151	10.4001874204897	-24.0307513060748	-17.4084972177789	-14.5117963482726	6.32233426020894	-27.3424448532688			-13.3284007271628	11.3726952455047	4.76044959937119	22.1780485969429	19.8038889370586	-14.1735207734968	-25.1569608502909	-19.5215368175778		-14.7981947153087	-13.3545356863911	-22.3213051270311	-13.8793965309428		19.2930412725561	-8.89381796723042	-19.3526042948734	-4.5725167884744	41.6845490870468	-3.89480822086731		0.950032318847827
Chal_Chal_Conura_igneoides_GDEL00468_0101	-7.61853432370649	-3.31588860039693	12.7935700476828	-3.47085673309651	12.0210285108873		9.11545205756783	-11.7607985700134	-1.91726689688495	-6.64403155105097	18.4797599626244	-6.07453688907946	-9.22768545337571	18.428676445454	22.0226677958824	17.1210001378997	8.65456167828014	22.8793655922356	43.7791995849358	-4.9774359669016	3.92787818456111	-3.88709234750204	-13.9699218750017	-0.24089339580976	-3.47356778736599	-23.4712603127627	9.25849984316385	-9.96345075117923	22.3225348783032	10.3049710524713	10.086808312497	18.104668356583	6.04064688364245	11.5172461688797	-2.26773921920184	-0.0883299682483907	0.612241656869017	-25.6564278275212	2.76091371451759	6.35930589610076	2.90110975269744	6.05959908808815	6.93849803219566	1.41971833008283	22.24312528107	20.1824154843814	0.196045670580536	10.2401542105078	-7.89402943703702	-0.0340765005442445	-0.0886486417948418	11.7688847619006		1.340297157579	-8.5476875289582	-3.45580710523361			-18.7588614287508	1.7952729010396	-9.46762388052723	18.7389009061477	31.5129088755878	8.96878171953574	3.42574337024397	3.98009605086669	4.20185838863527	-3.49651163429501	15.3583974458082	-5.44112607071734	-5.47027570612194	-12.0004273092377	-0.805606917167445	-8.2271479988688	3.78251667539049	22.3801326626015	2.86688036402278	-1.77987751696669	8.79013151018726	-7.18323118417468	-3.97762473327307	13.4943131803228		2.09370552085217	-0.542140104353006	-11.0234535980148	9.93177657029511	-1.23705237084182	3.91364360959636	20.6297646914236	4.00482605618968	-5.14859824320202	-5.69654264493392	-21.2457562291194	-9.54117693394529	13.060197200118	10.164717428951	0.585452812857046	6.59956120573695	3.43438014762043	-3.92498483760181	-4.724919462474	-2.90895586157557	-5.40048671135401	20.442213795118	-8.42400385626318		20.674728923055	19.7280912042719		-16.9656781771935	-5.1161886305234	0.154560377484625	23.6872504564435	-8.91629473311316	34.0049781236297	-4.49921679926206	-3.67258465106397	-0.899549702189162	4.08312349314668	-15.6462128084057	16.6830645081525	10.2402618492232	-7.66173716597089	-2.47799626232781	-7.98641997505247	14.7409485203811	10.4601704673643	2.71838455808719		3.31904315362532	17.6982579903972	51.453308142585	-18.5629253303628	-12.1578790997915	8.6021004353928	-2.44297986556389	-13.625478988689	-18.4683727001181	26.2085879840717	-9.88218006972281	11.9107631571421	-5.02963688466682	30.3411061216795	10.099898541561	0.459196279810481		-4.80338639123971	26.5402296502669		3.21734860765139	16.9543732458949	28.1727161840917	2.42606547611894		12.5135412760536	-15.9287893118494	15.1483863455581	13.1212806575339	10.0620646168819	33.6045611760209	-6.92360059564864	8.25690781697226	3.74738832838337	-14.1371061108048	7.17628797191927	25.2165842107582	7.36903604256514	-4.56724413247831	-8.2006554226809		-0.0799709364306178	4.61711317810984	-3.03191433111757	-10.7242003145429	3.44305543535599	7.94560964354996	-3.55472896441257	1.33820218347003		9.46411020367339	20.7038915619695		-8.87419471175395	29.790991332917	-3.90938831407914	-3.88793603583101	-3.67547548103487	11.689544863388	18.2796681877754	8.85465074769673	23.2746825799372	-1.94833131795992	-2.52167854558315	32.884076186394	14.4952082593974		2.34825577355873	39.4964361618884	-8.25960561197887	7.12123262666793	-13.1390425363422	-6.27382200932194	-3.0745580778003	-11.4807912649509	-6.04415102329698	-5.05787332805446	-6.52073498813379	-0.60487872930528	17.578263663554		-0.540030937528702	18.9095957623452	6.68127786240789	22.9921678541062	-10.2755289356989	-2.09045917128724	2.54496733610021	6.99155573506316	6.91750961567701	-10.8562761185887	-18.2589321820134		5.52189850361398	-7.74606852967956		15.1057399439326	4.2498140775002	-18.209568319402	16.9076393060455	21.7612048696358	20.2609303242386	-9.65007787694191	-2.67663692423454	-11.7129092068873	-0.841354718407028	-9.93778142642378	-6.86272423560126	-6.56312252607211	-6.06227557688323	-10.1061024933821	-9.36833143266873	17.6313414392278	6.27280949324496	30.0992605477986		12.4960664488798	16.7593457104398	18.4153953422549	4.45252904682263	-8.60761265675215	15.7158672886985	-6.78255899916697	-13.7703880716285	6.65787743250654	15.3517389064789	0.324281596905429	-3.65703275824019	57.1140066832655	12.5507146323916	49.122673607398	-0.165070510737042	25.2396926022211	-11.8520904009942	6.18298106992747	16.9427240313538	-5.96843077971001	3.47288264606076	-3.05307805764022	-21.7773915022487	2.02592153571475	-5.97428703186116	8.20325874257053	49.2778776395154	-16.6563593261506	5.99571087862079	5.61170905461201	10.3312214911279	20.294283905388	6.07338598684948	7.84959636252465	-1.95275606995479	-3.0708052732539		-0.142761722597173	5.60362268549932	28.8387316865965	3.40417658607066	-6.71440377036012	-4.81813790191153	4.76492479149144	16.063126815825	-0.651280948078847		-5.32665821095402	12.4970500862081	-6.32148123363019	13.566198298598	-20.7357159821555	-8.35374065261477	-1.59960613468166	2.63833508208713	-11.0424742248188	-7.57135268360391	20.0517926243705	5.72814861693371	55.74691953668	-3.98396640588558	-1.20071656981187	-3.8436627667646	0.489122326151281	1.79660193076929	-8.68070509059003	15.279532868075	-0.11920346630736	-6.50297008307092		1.68433364003615	45.2155122050996	-6.55757384579601	-6.87437720883529	-24.1901774162288		-10.8753832720404	1.59495084476884	-6.64858181970033	-5.33964649545141	-8.05499434551782	-0.583071253919809	-10.8711615616732	4.4611764258945	-1.92195630270934		4.03297341630566	7.16032389643122	2.59024612671885	-9.20864759484961	-7.59285171680424	-4.01992345208635	-6.46789530303651	30.451658050111		11.2772787872484	12.1405957276049	-5.2695959120034	14.5114499471317	2.49300308754064	-4.31869423020217	8.03746321846759	7.13337198456971	-16.5429210967946	9.02048042575694	-0.609503915652854	-6.68855266510207			15.093918441245		-9.49001272883202	7.72721752317531	6.08958761541061	-0.677060476706426	-8.89429990007045	-12.8388765727278	25.2088861397286		34.2338105504402	37.5756752290772	-6.35723978227714	-1.42219226247752	24.123686886524		-5.77569961423994	-5.85797380474378	14.7374690227348			2.49989174583771	10.4523473813452	-19.1126264844693	1.33518267809698	31.4031818510331		6.69804025901819	8.78914218942917	-9.12749256527541	20.8439615963644	-20.4039788305955	8.42507793716756	9.09062555413032	3.63161893614354	-5.74533810228355		1.11735746529087	13.7139418498097	11.5771543107923	12.03085702165	11.7685014496016	16.8448202433791	-15.3920677682368	0.572992591182331		-0.0976157001855715	0.759031597110083	14.7282026261754	-5.26932660534366	9.43430424294043		-8.12516210342872	7.88995128966972	0.756313031608369	1.83337206377012	8.58763095182418	11.8124662683259		66.2067623066442	15.0035402118317	-2.87224048994311		-6.34228400563568	11.35473483256	-16.7416922271247	-13.1230840722687	48.1022521480189	-6.25585405336143	-6.1779056811092	-15.6601434600854	-9.98667893797176	1.63098619252307	5.89620849085992	4.72349624433666		4.90576473771802	-3.49566328673113	-8.23094931713728	-6.09638744351668	-10.3852071467726	4.38455111641611	-14.0605001099061	9.03207017152825	17.0757038419557	13.1275077239582	-4.84532519909477	-17.1238835137125	9.60098557186446	11.2610648128122	13.1176954876923		37.29218822857	17.5384485798199	9.43653177876187	5.7590494508168	-1.39417469040899	-8.65761530328065	1.38051211570123	-11.4453930484634	-4.18339580376131	18.5611211473922	-2.51923132128792	-3.51065441177775	7.42084851240383	7.74513680427098		-11.9654934691956	4.50619729734671	6.28507356434969	-2.39555608025998	11.6626048250127		-5.51134979182026	38.165001341513	9.02102135229308	-24.0421847514299	34.6722747544219	9.00092312517393	3.3935506771225	24.7742844202308	6.22597895528016	41.8701744359079	14.4655162759959	7.67761423174016	6.99625289908059	14.1102153401849	31.0378545761899	-22.626899307663	-14.5740928259959	13.3501739884293	-14.914666870066	4.25572721935756	-19.8476512022722	-13.3609185191115	-2.88798704762444	6.04744338677197	23.9460146667835	-5.3763299029616		-15.0249059586101	1.60286910119771	14.8358119716886	-6.97575578674089	28.6555521197412	24.7062023682181	6.62713494028191	-8.69287968005473	-8.76082763463859	15.1105097634147	13.7692298986111	-17.427075693797	0.0322445767792834	34.108680535149	-1.83155327701353	45.8307045131311		-9.88206697877574	-4.90396639256255	25.9178990101626	1.6262967248855	4.89807264495785	4.35083871058275	45.7959445074761	12.6633749296861	-3.44224260663373	30.0243168340009	0.270135755405465	33.3084479482515	4.76879013967486	-5.92817812627452	-6.33158638092254	-0.175560322777113	4.4300437366499	11.2346952490979	9.71442912105098		-15.3059682831466	4.73717042202373	-1.54088641663159	10.0604664195778	-2.34616552914332
Halt_Hybo_Notaspidium_sp_GDEL00469_0101	42.1308403850892	16.8745494059514		7.51458975562833	-8.44436204876625	16.6052099341676	-14.3193975525526		-28.6968672570151	-23.5676235506168	5.26209796909198	17.2239649979003	-23.251843499593	10.5092928481314		-4.68263402519727	-11.4595569936114	-18.3402645794438	-15.5090629661881	-7.49999368378765	-0.321196677068092	-0.373376860606378		-4.75410884475013	16.7436015791475		19.0895082124129	-2.28881192749643	0.971764723341728			-10.5452689703158	-9.09012115463662	-1.90565570744212	0.117781308931364	-0.485996666608413	-1.0700763731749	-10.8812619884926	-13.9071304841921	21.9724455525834	6.16218645028812	16.8635990399747	4.9004478595654	-1.05224137074368	75.3174519239385		34.2849850295473	-7.90320969247759	-4.70317738405239	-8.35921236591832	-0.266313325640577	-0.363437809159439	12.7119376043781	32.8710826628005		5.53731650948981	-7.05846139943032		8.08564116642718	25.7806685190085	15.7706598027011	12.5733716649562	-2.24866634090101		-9.3040049138285	-3.05988761000991	-21.0855462246878		18.1278483011071	-19.5527270913146	-5.52433549245489	-30.4622101005437	-13.768802714097	1.324044229454	0.248299380849692	30.2579666768841	20.6780821663783	21.2483336008571	-5.02811039354267	-17.6691942780125	-19.5064590612633	2.99012830368244	-15.0362293654288	-19.6008379636899	0.289203809605421	-23.0383436009378	2.31616193557855			-14.2673182727393	19.7069916365307	-3.97256823677078	6.7790282805245	30.1459719248059	6.63592903231227	4.88802325584174	18.0247395695675	-8.29375236880127	0.846624751385638	11.4327806557604	27.1233796670401	55.35080851564	-6.73909900397495	-0.575732393296569		-8.43803572616252	-19.7680299016974	-9.06239084477239	-19.0573602686074	13.0224233130907	-7.52797244476547	-13.8751613869905	-7.03061766910967	-16.8398449958168	-10.246278144097	-5.79246725748282		24.7725865755389	-6.29691999693733	-8.14471770611451	-0.548277115789086	55.8219333059662	0.255307685559414	-13.5237271205946	17.7351587265378	-15.1825189622391	-9.17273975439622	-8.2325177188011	15.3330593110518	-8.22423248785654	4.96327879794254	-7.14639278138781	-7.49875313936718	14.8211352771692	15.8675734965514	-4.48001797672343	16.3745256204064	3.24610324003609	60.3706503130346	4.5698801677851	-0.878215371022562	-6.46616156559889	17.1466156087145	10.3868683579074	-18.2011860558199	7.66903565965678	2.81766192157664	32.5689779177765	12.9175262925117	-10.8239319259207	-7.59073983074161	-8.38195835554062		-10.8808736803261	-14.1529460419205	15.2814181033809	-2.35663136500878	-12.6125723659607	-13.2530572678373	-23.0159217946973	-8.97385390564533	2.10573053972971	-9.27090901719895		8.00503079560009	-4.0344893099441	-3.40203947952994	1.65634814019977	-8.48593488886848	-18.366507191715	-13.3917598799099		23.3816637342368	10.9691277995147	-22.8304097887387	-10.4961421563634	10.292147186504	2.16650130570768	3.40090121763925	-12.2315723619045	16.9251991685351		-10.0491273666058	-18.6277003094628	-8.30622620782854	-29.0509771940929	6.76762404677396	-13.5645853338462	33.8635810472078	63.3908270509929	-3.58078303240471	-18.7934497932513			-6.16090481536368	-10.7250318134248	6.11401658321018	14.6326981032396	-8.4518094353733	-10.5264020499272	-11.1468736937106	-16.4934734529661	-2.06130267690037	-6.32594066279432	4.17621680518567	1.87352037725907	14.2975499783952	-0.284360658550098	3.89747955591864	-10.9740634557854	-5.69597812713283	-15.9742804146021	-14.569140597153	29.3568713937653	-11.6764231463423	-0.44201737560946	-17.6262826454027	-1.3602977798607	-1.88517698161347	-3.72896021131975				2.43184944661616	-3.34330236484186		-8.14233816743165	-15.0158511250312		-5.56942901430213	-3.51823151533803	0.189459627324018	-5.57046377023694	7.69321499964859		-2.71000296025485	-19.285714755766	-13.7724450546842	-5.8295155041823	-10.4321934169488	2.42525809314305	29.7407711847597	17.5350347737058	-4.20630805382005	-3.51171868211682	19.1593362284503	-4.28667848904803	-6.87617293782733	-13.5741165183674		14.792587237803	-4.44317214911745	-13.648195912928	-18.2127475647404	-15.8489384665352	-11.2558607210882	20.8728089158344			5.56647950497797	1.24059910603616	7.14713726564451	2.64037651811642	-1.3956010943077	-9.55164960261015	14.7046324026507	19.2708767028638	11.8665035090187	-15.3399535671592	-2.55287843238123	-16.0320328653694	1.92441336931719	10.1764936835621	-17.5878678540654	-27.5156555689588	-2.43826170894614	-10.3075009892413	-1.19670534813758	-8.65078376436513	-4.94550046712491	5.88099142927485	-13.2809764509234	70.7330170488528	-1.87745047691928		50.0552982295472	11.0154082293408	-4.65271378798737	15.2646930927462	-11.1755807755044	-4.53108161070671	-9.04635541770711	-10.4658575409007	-7.33945694267528	9.65741601514325	-10.5686133176887	28.4401438687594	65.2716030866262	-9.17856956725804	0.407015024081558	-7.60545942719295	10.557370666044	-24.7587049627902	-3.97106118471408	-6.71206265958142	-10.4137039442422	37.484709101619	2.30164754157747	4.99464848229492	-20.8363438678347	-2.82971921078911	-16.2161279653663	-12.2165816055485	-23.2582317100145	-3.47215151456461	-10.9014297388265	-16.1250866294039	-1.50337508629886	7.48946610788017	34.9583449828491	0.863514679593469	4.62852306055264			-12.8586643341249		40.7234685685066		34.9073541102958	5.30522198496475		-7.64356175960744	37.7565543278966		41.0822807517464	33.0982844179263	70.2199068808344	32.4296144366468	48.0200912948159	-2.76448651871992	33.5848233045651	2.66294545882755	76.3395127516811	-14.0917819072521	55.5246113927893	41.034033073672	40.7237748296684	2.25954476979435	21.2563554742951	-10.1799086939633		-7.44457385515048	18.6679374413832	-5.10927054931076	12.3676560404084	4.01736385042952	42.8972780985936		46.6045164113763	-1.85344957850612	9.32539728207529	-2.92790783804825	9.30074052059533	13.7361237208873	7.47389240476917		-17.9273750614426	0.404619330547118	21.2660586683142	32.6457852353941	20.9234391085888	20.6938096026105	-11.9973435322253	-6.8931777678267	-22.4533018866265	-7.23288632598131	13.0921079609462	18.8308552777414	6.83675895452369	7.70827540035999	-4.27924664772624	28.6538663994699	-2.416931975397	4.61016233806963	-12.5112616727806	9.61326245658598	-0.251489496992585	1.28171144074694	0.550549040389869	3.26050987485798	-2.86668863172773	-1.4942083223393	37.4738655201138	32.3436269216081	3.59612433936383	31.3879643965262	-1.45202218395472		-12.105625883119	5.26541595472343	-18.0811181609643	2.11178299755963	-0.65346120151194	-7.36135697697101	-22.4593272358274	14.3050214923462	17.5798262623557	-7.90337889456885	38.862254657085	35.2331651503666	10.7070842209893	16.6571284498101	11.5930468766226	40.7160226737135	-11.9347218531852	-19.4886530845735	23.5132732468722	8.36811326543208	-11.6687420904596	-12.0133428977408	-21.6441754550127		-11.7137916333278	-1.23059540944926		-6.9034030602528	-17.48576881787	-7.21654977094148	-9.35163853236471	28.5559800043876	-7.11142354338732		3.55924723323806	1.57981363122985	-15.9248823366635	-22.2713771161763	-5.51681770845824	11.1419483478693	-3.51827481240654		11.0467931048318	-4.5409670562745	-13.6413496510191	-10.7424131492521	-8.06374503824684	29.6023081364212	-1.10155146285137	-10.3727926114035	-24.5199306162669	5.24161487917616	0.10714051563685	20.0923882700984	12.1392178033386			-9.84681578742066	11.062558288326	11.7764604993849	14.4508533598377	-10.5284429288211		-26.5668710270812	9.80703038332889	23.430355399965	9.06669056906366	0.38052332072942	-13.09720857027	-19.267990529012	0.554461430234299	8.34509359729465	-16.212539183248	-15.1223728928338	60.606655658352	12.6135035632331	6.89469024647698		45.197812973282	28.0721627477529	12.8017083980084	36.1968118516372	4.16912801499407	16.8598325903029	36.0993602499981	-5.28550336530915	38.1450343640124		21.9242342281156	8.80657985877589	10.8354884698369	4.0946607768148		34.5445535819177	-9.14780263788586	-5.05468340555952	-8.50153442421292	32.561418128015	38.1156613123262	11.3471932099512	3.03672435241786	13.4126047940747	2.01400223808474	-12.4996822319599	61.127274417152	-21.2659588774216	7.46983572495616	26.0494946557639	-4.62103854424234		-18.4530945252473	-3.92942705889329	-0.192845038428302	23.6413373024335	9.21707382711332		-8.83609863006351	-10.3005052338149	-1.63541954388822	-2.63664768160508	8.96366118317349	11.6446143515284	10.5596653204845	0.838014055682157	-13.4481378849506	-16.1178319212225	-13.1955566415946	4.77505801269609	7.88174157436359	-3.61786541446144	1.44640982080153		-13.1316366539309	-12.9512494476158	27.7469490252062	1.94277520753714	1.85407261135961	6.83577459818658	-3.75723377351477	-15.3067821905284
Dirh_Dirhinus_nr_hesperidum_GDEL00470_0101	42.5736078903858		36.4303472331615	-9.52572697055927	-7.3876893139496	23.7791669348293		6.08798591599391		13.3722104775337	5.11417954078164	8.20478168528278		-7.71174174014864	28.3994399078546	57.3598467513857	20.1588192804582	13.6077188499516	23.7341881609196	8.43762176180429	69.3079194413994	10.0578509760777	-0.582110060277552	20.9690882734344	15.8607987123384	-7.99962014185347	22.7082439844193	8.4169703659112	4.76433108981575	62.6639775557924	-0.972354755767157	-2.94355200553885	7.74516371458771	5.35573345286988	-3.72968498360271	-0.948874372990582		-8.88399686424052	16.6797040399672	17.4686775150577	27.0646400723817	-11.4665826714568	-4.11834856580371	42.627488774526	24.2679970474123		26.6513678321755	4.62126420880724	-9.397947086453	2.24918892990136	76.7143289513858	-3.59469715122219	22.7688761450152	26.294234311533	7.01285501540163	35.3472171413001	22.9304768068187		4.98591211653787	20.3490612029765	-2.46940460522548	22.0071052052972	17.4800258639701	16.7336810731562	6.07302213575924	22.8972230745032	28.4957286374006	34.508182577242	-7.31879472233645	15.249822511852	-3.16978354963847	45.1581784385703	26.3594988715386	37.7309633302773	30.0212108918967	-1.64145481461211	-1.3410604070309	8.51804946487387	8.15237117367973		-20.71705243759	-4.47204563821657	74.9088260780312	116.642578941596	9.0484997372245	15.203957257987	32.755748057681	23.177220946786	19.3978849010001		7.85143000337785	30.6993797292751	-7.43076490186646	8.61969625816166	29.8324692774851	21.6971563931307	9.10509375829027	14.8898821304007	8.05320959638549	-10.3703257099892	16.5934457234397	-6.36418534635191	15.0230907136589	18.44283262266	17.8906141897873	16.3992857805466		30.1762224966007		22.056349363768	-9.43518193657951	3.35416738789869	3.08673800851949	16.578172307128	30.2160164046698	10.0603920426386	0.336165552422596	21.7877556654168	29.3996694078479		0.21775768569845	14.5890576970519	4.52176193238092	53.6008954324518		-5.47161788192344	12.5292151756259	15.0001016624651	0.052707024506482	22.108032773539	10.782859073261	19.179108124717	22.6856251641041	1.95368524400954	31.1024898378505	15.7336189650192	8.21800042123533	22.822819631877	4.47258991163342	28.50385116367	34.2491486021719		39.9492952584988	34.6344272182276	33.2963033607064	12.201429845402	6.83096521248545	11.0772963156469		-0.829116042248279	12.4765800549528		15.6501101205651	10.437523031616	6.13932781563675	29.7997785150479	3.65885470169698	11.4718748858468	9.61336023419339	33.4779178937958	6.23905053422589	33.8887460993721	25.2627757110266	64.4644526625852	-0.542673774163427	24.3071729055242	2.6828003463129		11.7584669548836	28.4788743558761	18.8317831337991	-8.56915333018147	22.6599187215596	14.8415327899036	42.9947944423985	13.9882803631268	22.8579396999179	-6.49719092431854	17.7353981164282	-0.562619905776529	10.0448526819398	-6.31750487014127		-9.30618022487799	-19.0428122241255	-12.5848076496576		9.0089352024088	29.7475965408234	14.2967627743491	2.92161208082087	-4.11394149117258	31.6782996717641	43.5537245469888	35.1429657612928	0.774596122599647	1.75470071161785	-6.05086544308261	-18.5596606179408	26.8161048825766	1.91388122871461	-14.150430642332	7.63409019855776	27.6572370353588	-5.6085020987438	7.34596852681939	34.8289449843956	24.1295577154368	2.91229188117834	6.83858065338798	0.09858837776624	-8.35928932401154	-3.18250787886927	33.4469350762068	21.9300927267181	-5.05965103052809	24.7221867219247	16.7344868952906	25.1058715564228	6.15332578688332	34.7901837841887	10.651830725362		24.1003850173433	43.3694893222736	56.4810403679245	9.75224616464323		22.543710325116	23.7616501930062	30.8929504037225	11.6215651769765	-6.39361901229433	7.74770903581821	24.5762208812308	4.42099109597966	29.7599608385072	0.00547547206277699	2.17771834039211	7.26630401944066	22.8024230846917	3.60386751544925	-12.5192725214025	9.21098596503007	33.8892328988518	2.47010862402872	53.2613539052807	29.1672231361174	16.6598595175973	-10.3117183613965	6.1341966930319	25.7332159679771	11.6708072561347	-18.3909144598495	13.4557841418147	15.4851834778888	4.91836617766697	20.4584702035291	27.7455585271208		28.1182429473114	8.76843094693005	3.18898993806025	4.0285919256204	1.25571071826198	16.9182530057608	11.1206453798455	9.66543744972812	6.90955726389391	2.46460532740596	15.2468740486267	9.28904399769857	39.1560326414548	16.7971435116922	23.2676079361583	21.8604207931475	3.20987945029962	18.4011391769236	1.03552555362012	8.10237125705031	21.6569580422017	19.2593643600911	24.849484362703	17.82380662646	0.377561921954861	1.21904372362518	13.9941080098202	12.7062815172106	25.711399931693	13.5964521071324	4.7844303365385	28.6098952472071	9.05762682275184	-8.24996340773028	-2.5512141797879	-3.63999331858754	50.2288244786639	31.1448071240873	6.26700969318625	6.22207340846124	9.11822838353604	33.3863690788254	47.0446637721296	25.1369769452217	10.4168484003113	2.85161087717656	-4.58819294708007	16.2441335040821	34.8934704120875	0.49426370446064	11.0841476149667	13.6378588988241	5.87574255732464	-24.5775581661726	2.96402061083572	12.7592589995098	1.47548530928137	20.548783788266	33.4213822385111	2.70166888933823	35.5295846994015	3.60051496761662	19.031513131049	8.56749415796168	7.6622934637113	-13.1460468834545	39.0187352918252	14.3135995741423	27.2705671838725	27.521684413642	20.9747536789068	9.0002944085426	-17.1348637846306			-4.54549669925075	-9.23536288224182	5.28295606753439	4.3144532710274	13.9612793122656	3.68061603422096		43.9734124965707	-13.0949115393555	-8.53752349669903	2.48061084163773	12.5976558628807	-2.64739385161429	-0.0423639680790955	43.757867450201	10.1356065091151	-22.65809885233	-6.46354758032623	-12.2000909219485	-5.72397933454868	10.7913404152174	18.4171555042943	-3.02619526608041	13.9587625057233	51.2255217808964	6.39111893032269	12.3929417850058	-6.5784818110083	-18.4784071992717	3.9010123361517	-14.0590462264704	23.721593526	7.6013903170236	-6.60738880142304	-6.47623946650591	-0.45486495865531	-10.4579036366873	26.2641702678053	15.7836338310099	4.51022114272941	28.8834479430348	10.3900173591791	13.7284110776052	0.673711169876179	-2.11584369798685	-13.5855369997319	3.04831991188501	6.66098808880564	7.62129391311308	10.0092161555949	9.93342943470543	-10.5499964294397	112.974038326994	-7.80955377462449		31.995905855341	26.4086289152599	16.6418994309115		-9.55972095652733	-9.6112202944455	13.8523546375011	-3.17147806864246	39.0224643392144	40.1328792162333	18.4248907372421	16.8978920964865	3.86119093164263	17.6796480413954	19.9493918298531	-7.130376886573	9.91335641400146	-13.771513588207	0.292580190282155	43.4010710363083	10.5336525447401	7.49212899347909	7.40764879233429	-15.916034580991	-5.09900931100017	-3.70955256851468	13.2264732368757	2.79120261144199	1.4356449963367	22.0570971670268	46.9003243140099	11.8328553298531	2.18350461082917	1.78841663890852	18.7837538037925	3.80189672557998	2.96396924618862	-18.9297373936999	12.5585623712307	-21.5763587337704	6.39103238306979	2.68495520140521	39.7559529597592	-6.65477940830667	7.87691660615351	11.9154325122891	19.0580472214987	-10.0300495516001	39.3744792043448	8.58522973051759	4.16863129249521		32.704952232484	23.2717532675833	-8.33858919803081	-1.98361970282158	10.7765109745339	38.1126136541294		7.03678966912757	-5.95162744212323	0.915534520833305	4.16249309044328	2.73838132331758	4.3529362565454	16.2347823585162	18.9200976800827	-0.671359440421482	-2.65370057544905	14.9069356995664	7.37161132812638	3.80101735196938	2.31659972648433	6.39322756035954	18.7208430959588	22.8410985801001	0.0168394161586427	14.0072225823173	11.3750717388164	-10.3853006201473	-23.7399115955121	2.55393414560374	-18.7389452712772			12.9788358440965	42.0605683180118	-11.625756163364	19.0532736147028	10.740027957129	21.5642540341138	9.97862242377512	44.3946475057819	35.1838233566719	11.0622302787866	3.38687311773029	13.501024379876	12.8031562195456	9.1483948400382	14.02766890586	22.8718817757958	4.64652047547953	23.8211604260839	17.3848888383752	43.5126943871921	-12.0940365157128	5.8093799403544	-15.6943699690566	3.46958148638263	0.468522414167372	0.600978025167698		16.0226160924989	-8.94211526593739	10.9624527425862	9.99250154625681	0.176166457212967	1.45407082363898	13.5013447847494	-1.1834093306192	1.79849055924797	2.025669727998	5.43272207145042	117.793641453547	1.4193517281462	3.09766900682544	36.8864899613679	-1.81582709045971	1.74415470527753	-3.31633632188577	-1.7690596761533	35.309538438123	17.600575005888	1.5044852791726	20.5862825225493	17.4417612604247	-6.13054345694261	-6.13276174418107	16.0865312788986	48.1928972221326	30.8853042794055	52.7743214529237	10.7418055529042	27.2077613226488	25.8475114273779	61.1035889465478	-2.56168608666143
Halt_Hybo_Psilochalcis_subaenea_GDEL00473_0101		-8.41264950749018	-26.0980712944074	-8.42219633777339	0.0817566877675979	-10.9219720372153	-12.3311951093208	-8.42855583962456	-0.795169843330978	-15.4518538355477	-6.66316759921757	-20.3690325510298	-15.1394553633037	-2.84719348003845	-18.6587489724884		-3.45106330137959	16.8582922362639	-6.58558555943578	-20.5549312259603	-15.1072273797445	-1.77355706783558		-17.2552202686684		-5.68456916882213	-15.9955083673743	-12.8125139511063	-16.9267892021671	10.542519993794		-27.3952722354936	-12.3888806434756	-5.95302956535912	-10.4459747665792	-3.79986540839099	19.5352957172095	-14.2909305247075	-20.8472792891677	50.2707683091318	-4.34862870994326	-18.2979901553411	5.00709578238074	-33.5613921026947	-24.3668691824631	-18.867776560077	-11.1785406316525	-8.41546177387694	-19.1093863054363		-6.99850077892919	-11.4933849825579	-0.510655498656531	-1.21775943897483	-8.36802050404892	-2.82196420645091	-4.3396863673015	-5.59328486101673	71.0457625608212	-21.7573154229337	-9.8944713379247	-16.8750099507326	6.09989530201298	-10.6137830227553	-13.8670987917882	-2.39968149167437	-15.9232611384265	-13.6770510342809	-11.4507455481855	-25.406368960569		-11.0706021870038		8.5250591650035	-21.9196785846971	-14.8471634289497	-0.231383861187251	5.80789624329305	-5.96257596146802	12.7206158416669	2.50884558197781	-21.1546274110989		-19.19376316476	-17.7085688691272	-25.85878561346	-24.0515133331764	-12.0881333429923	-5.17332670192564	-18.3156320741788	-6.34311170943076	-7.19324241324074	1.13934923353052	-1.92125594909167	10.4545220739563	-16.0453127705979	-16.5347563954291	-10.1346404679796	-12.677589900852	-9.90219913261823	-16.0271805550753	-9.85961173145675	-3.75399098155602	-5.49352162852097	-23.2030477713522	-16.0329263269147	-22.3175035538414	-3.26521812785757		-17.1643037730226	17.0598505615627	-0.679655973224935	-7.16118134361324		-14.63933822794	-10.8677293872434	9.16658146287783	-8.63972576120242	-8.56046882953451	-2.26505016511451	8.17986235025254			-21.0340960806082			-7.8055911931071	-8.49958228321065	-4.33521653550706	-6.67048221194418	-6.41987844742061	-17.8057019815575	-10.3447784181432	-18.5514728596927	-29.5838051950291	-6.27973541788011	-0.900407663021208	-19.7899620249594	-23.791018389737	-18.6111809310151	-11.7612145526587		-10.3456743985548	-6.71752603515321	-19.0148925620201	5.53827354860263	9.40221447190923	-21.5591580090443	-9.94529939893102	-5.81560540625977	-15.0982119205891	-16.5697983229283	-7.86581296508528	-16.9467076903253	-4.52218582433189	-21.2075505767684	-1.79797060727268	-10.8291389648066	-7.69476976035389	-8.75290906710829	-6.65647679206173	11.0632247864398	-4.67951413544778	-13.5052839779818	2.47511003208036	-6.44474027073771	-4.56486940599742	-3.85289601419088	-20.0405338816663	-3.51976048921319	-12.6342830478977	-21.5043747067177	-6.68989470880343	-8.65739134008344	-10.6304234279845	-8.45588994072452	29.5737723912744	0.52252654875149	-15.3056558557488	-22.2672056992297	-19.1632245933699	-0.630952397024798	-21.7154077598604	-2.63553882911414	-4.81251638367538	-15.0619606148694	-8.80215407976989	-23.3026196970887	-4.62284029958335	-12.5398079609149	19.1173814585579	-14.2644251093054	-10.9749644384055		-17.6920242617182	-8.37842058385532	2.27893449018581	-10.962270374672		11.4552051376217		-15.8653352914813	3.95191538932893	-0.399404214513499	3.41268802166164	-11.6774543139293	-6.39320917491866	-1.66815748376443	8.34749949241904	7.2062287833063	-24.1681187008429	-13.3847431480089	-3.74380630518059		-11.2329829617369	-3.8496393025494	-11.7004745437871	-16.2964647193147	-3.29981895722392	-4.00599961136583	-13.4401654959535	-10.1292311084299	-3.53578526307207	-16.4842177978953	-18.7930315899714		-9.70063670753704	-18.6996843534485	4.99198061273181	-21.7092583847164	2.28443168198065	-11.4415551130362	-0.104152738857877	-12.5074410006832	-21.7169113640553	-2.99093397364862	-12.3046537973739	-14.6980959620633	29.3941215612698	-21.9038721998524	0.188786622367521	-7.23441587879181	-10.3352308161701	2.95261326207508	-30.1242689506306	-2.37852990097942	-11.85741814159	-13.6720338700176	-7.54259208561399	-20.7827813964722	5.61617972270854	-3.52390206560489	14.6018951931504	79.898961266289	-0.0262089399471144	-0.765321201691416	-11.2813545582089	-15.3230375139746	-15.1625274679123	-10.0786089318858	-12.8050254521011	-12.9993156659852	1.78946117732519	1.14349529218376	-9.45539432766333	5.56082626987418	-5.01947285769026	-0.135365746779725	-7.45523329796248	-7.13966436627068	-11.0082283534067	-8.13192765739282	-1.69602325085958	-22.3596416472442		-17.9823682626385	-7.25153284956633	-3.36610132323297	-11.7031883700779	-12.199664487239			-15.4463627820251	-10.1083251980551	-20.0846808774966	-14.1647886013138	-15.0508842185305	-2.9688464814083	-14.6058492283284	-16.3817354290076	2.31542181138815	-12.8052280390551	-5.05951722744891	-9.12834344955973	-14.3527413553919	-5.91992796714304	-12.4172975544734	-5.79571877981533	3.81368028802207	-4.29120066403244	-14.5012381453677	-15.9073941618778	-10.7005652933636	-7.0858861453015	-4.43248297599254	-14.4108896172663	-10.2615000976334	-0.959160636763745	-23.0354521906026	-16.4883631960118	7.02242329783997	-11.252580709776	-17.3153410360182	-24.1691845761843	-6.66399086038858	-22.3952695243272	-5.81469222362443	-10.464791612525	-9.1174025660047	-12.0192463914739	-5.00811455722278	7.67523898587683	32.2240783329903	0.395598390870466	10.5332069837123		-6.2434718342061		-3.39928541810913	-13.422231349726	9.72587308839479	9.57534638825681	7.37305288323125	-13.829253257406	-10.0162507484968		-3.90386965713864	-11.0799066316962	-6.10396448867949	-4.48202409715497	-5.30351639882316	-4.1234653537442	-11.5426702252462	15.0560736055919	0.903204191553564	-11.6190194100952	-14.7655476045091	-18.1627021939285	-6.48105254260051	-19.9229090203595	-23.0787003160871	3.4008941806462	-3.45072638723853	0.475557760745748	-3.82589519847253	-13.7278783242156	-10.9818930577952	-6.8034231389426	-15.4067836667686	-9.65275699251547		-7.45523391108922	33.0817374338906	-9.36677843829112	-11.3821420320333	67.1256712110467	-21.6292656995369	-9.19323537368317	-15.6153035755486	-7.99576341997283		1.01364174047054	-10.3972715428023	2.38158636894394	-20.5791020607155	-6.81945138601322	-14.3222188320457	-22.3618460310555	-16.308285450578	-14.5527554466282		1.82737200319953	-28.2682646358667	-8.94472328918495	-1.6558804741074		7.81383409929475	-4.88417060653569	2.59236011293031		-3.95048664143097	-1.593707997868	-4.85650868387611	-10.7988726161328	16.2830709088206	-7.57171840643108	-13.878272958606	-4.40082958340932	-23.8064357476296	-13.6929490558123	-18.8511689883119	-11.3593366621634	-21.7641475904596	-10.6355671616019	-16.4591722795117	4.98199589312942	-11.2134715941704	-20.6062544080941	-5.97727592269538	-18.6400229408393	-10.5867424678299	-5.77622583593863	24.9078065322248	30.3519273143399	-19.3728919127565	-12.3189249264838	-12.1350270658635	-11.889102129063		-10.4963196905729	-16.8880671205405	-11.012015250629	-13.6555974709797	-11.9157055832308	-26.6629783977228	-0.0500110971739076	1.86772989945627	27.7847531760353	-8.98626592021549	-15.3168342710463	-5.83467487570608	-13.9124859318093	-15.9933087200968	-6.30613716067258	-18.2900864213575	-14.0869553981038	-11.3449029307782	-1.88392570983087	7.42530825751535		-17.343309331848	15.1460341648935	-18.4581798290807	11.7526439594091	7.85492969718935	-22.7544718759067	-1.59557015555911	-5.80781828206773	-8.24174288830852	-12.6012707129026		17.7147769496338	-1.2302498359626		-24.2771264721991	-17.5502855310055	-2.18062793148152	-9.35688426491333	7.31117341923191		-0.00826948728945842	-7.03791514187589	0.0387584095435933	-8.77621512555866	-9.26561433800374	-18.3557524108598	-15.6320247084219	-20.0805969117365	-3.85304252221434	-9.99284072256376		-22.1835782252301	-12.4964258871831	-7.14465715918333	-11.6787952073903	-24.8456184854218	-22.3993566228462	-10.5697468876632	36.5350255224952	-14.1564185064629	-20.2853905393082	-5.84825075931613	-8.28496170876584	-22.025369293661	-19.3731849451712	-6.22020598672157	-5.8778821388398	-11.7436890030806	-24.4294272338997	-10.0701468624415	-18.2819480588208	-19.0944856782191	-2.01362874147879	-7.77791182793531	-3.66151027618377	0.801778045220702	4.04669108649089	-8.90580233111843	-6.95726054721516	-25.5848111000866	-14.5856312908001	-18.6383080413187	-6.27674065921908	-3.81000680962367	15.599392226522	-15.4281267881714	0.0976139285751465	-9.53299211878605	-1.19191778230832	-14.7053477796335	-10.534904481892	-23.9277134612577	0.137316126507159	-19.7789354579538	1.92563486050961	-4.66916007208547		0.939043857865696	-10.2017850682959	-10.099677513347	2.29660826500289	-22.4299141120037	-24.4628994974354	-19.2907851379294	-11.8706086337059	-14.5472250371496	2.46650611953716	-8.64546562722368	3.39842906307577	-24.1374991490064	-28.1196941849516	-19.6046429862889	-23.3473761904357	-25.5446934092159	-9.41888553257753		-12.385785576118	-19.766896576865
Halt_Halt_Hockeria_bifasciata_GDEL00476_0101	-17.2303792841735	7.59185073362572	-27.437356891007	-21.8934543194574	-20.8855406852343	-20.8497436731522	-3.07411809426547	-12.7354459065609	-25.3667944195669	40.6423533538918	-13.9923955288498	-23.0841174752447	-11.9130814882093	-15.2188838244882	-28.0836925787101	-18.5801723203584	-24.9650871442405	-19.0364459345595	-25.8947307176957	-18.5397073488065	14.1593779043871	-22.0350579698618	-22.5594013125931	-21.6816167197667	-16.8106102647948	21.5261690303836	-10.6042906214942	-21.7089395839197	-10.3706864653579	-25.7852648844756	11.462041448505	-2.36500278780095	-18.6219828638862	-11.8348901782856	-21.4914732812094	-8.55546048473224	-25.1966671330748	-16.9721526632021	-17.8171857942699	-24.2075654710983	-23.9700065826383	2.57558111085374		-36.4406153748667	-21.41563680068		-17.617871001656	-20.3286085113314	-14.3799104236109	-24.2683006859051	-21.5364966320477	-22.5691934420342	-27.5286127260516	-16.6773096320106	-12.263699051471	-11.9214715858267	-13.4841560887602	-26.7334408367168	-18.2442042291131	-24.2469922447359	-21.3958651093557	-17.4238563938511	-10.2053209417126	-26.267583348483	-12.2888821627543	-13.0860307527753	-18.1065837417063		-12.6549874694441	-5.20643541469125	33.7672393201494	-26.6516107741252	-21.1642368490005	-11.4514299678481	-17.0888226064462	-21.5744109870488	43.1279472210821	-20.6785023239859	-18.2409182514959	-21.9566435506194		-15.5141882198209	-4.51022284370003	-18.0835427555411	-9.284453033595	-23.2881984170244	-4.96283308754023	-20.2693227385938	-13.9942502660093	-13.4286198486453	-28.7894724869382	-19.7927179068726	-19.7259705459967	-16.9080181000326	7.11778532500931	16.6334514683089	-10.2411225567257	-17.4971629990977	-24.0972244825573	-20.6222408291599	2.06263153941773	-7.43820321794858	-27.6153583638319	-22.0520435388536	-11.2390513341585	-18.2794326107782	-9.15836497941488		-24.8906067992383	-20.5184968327038	-16.6647997255052	-27.5364350090964	-15.6343633538921	-20.2403313492375	-19.8686534184126	-18.5765913586524	-20.4513895668202	-30.9778397789387	-18.3936927527853	-20.2299743199131	-11.7800333403063	-14.9955550346835	-15.5422388447254	-17.3749313503718	-17.0341652125611	-20.6455083101606	-21.2225826389135	-8.10476741515985	-16.9132285623018	-18.8306257342404	-25.7918486553726	-20.9182604621501	-20.0575438013934	-15.1897928806139	-15.0204235458424	-30.8184480158344	-19.3208266420619	-16.2745545760892	-22.442745412664	-24.1961788608269	-2.41513880068125	-26.3711043891052	-15.7099866319372	-19.0151644214076	-20.5903818508572	-16.0292292752604	-23.032561804455	-12.1141404578044	-20.9887218296631	-23.0179313133968	-2.71547857266652	-27.1854280646998		1.92733457628962	-10.919254053613	-10.0111278196383	-17.2634123435761	-11.3856201921707	-23.7127315996838	-17.5417447978011	-31.6424932412764	-13.5045862661259	-18.7948452404464	-21.3903276696541	-5.23083109122396	-30.4700819050321	-10.4423798437271	-15.7237487725212	-16.6063715123667	-22.3736897950536	-21.7642334863979	41.7568885672801	-17.6586945392514	-13.7480900757421		-19.9444194480751	-27.6353431274131	14.3159074578555	-22.0519485933104	-31.1344076172063	-24.7143787029458	-15.3128464759019	-0.149051816794288		-19.2454078480681		-14.2872111945338	-27.5976737654594	-25.6076198411761	-29.7016179029346	-9.06533044182161	-20.7634258005464	-22.4345356046346	-31.6959627219075	-15.5742119577507	-18.2080742841034	-14.4801402951954	-14.9924396672489	-14.3195281510152	-15.9023782460076	-16.6021166936159	22.8651950496294	-17.9101716666308	-19.3200492764597	-18.7330182297322	-23.9990151630829	-19.1550817384564	-10.3423713956354	-2.75455106711604	-1.69452842736385	-26.047947239861	31.4820499804349	-23.2659273314222	-26.2001379190352	-10.5781338750819	-24.0807611595228	-13.9038225942281	-27.6179282552107	-13.9697625070205	-13.136771318484	-19.9645027882305	-16.3993994992562	-11.0860017769351	-20.9588860232452	-19.5738168387131	-9.74344874688662	-11.9158526448505	-4.35974045751949	-18.7466340617526	-25.7893361712198	-24.756446729392	-18.6054687274557	-18.2323890523117	-19.5167535936214	-6.07911368165115	-28.0202800808781	-30.6584536465896	-23.371805257239	-21.3716163155424	-30.983466154496	-14.8495098793702	-21.0030930718059	-18.3522813160134	-21.7493187207201	-31.4895252945673	-23.8596292577243	-26.4455794513682		-27.0474875392524	-24.396055329671		-12.6992635577909	-11.5021862810925	-17.4021719947756	-27.5102913993893	-27.4804611533428	-14.6285411615764	-29.6285395227474	-31.9038420224934	-31.3949043831056	-26.1479373634802	-14.3129510055538	-30.7810100589095	-20.0396986759997	-15.5609969331775	-22.2336723814327	-11.33091203422	-14.8610253042914	-18.0476448435836	36.376239863151	-13.0392016994124	11.0562135262165	-2.61588451463816	-20.3208763776839	-0.928109650125575	-11.913050701493	-23.3239704555074	-17.0180123791882	-16.653172888613	-11.5971565380568	-10.3131426392219	-17.3605948389148	-22.0579800030992	-18.3887144674127	16.0069188956134	-22.4558692797094	-20.357920238198	-19.227691044083	-24.8009092269562	-30.0467536878786	-27.8705734337801		-23.8079752110923			-14.1887325830964	-13.8395708581081	-11.0459143323405	-15.4965968775704	-11.5264065060806	-19.3260556495043	-13.7365294215644	-7.01905040943315	-29.6669283441285	-27.8158956408452	-27.9509700563519	-17.8516046902943	-29.6619596147814	-8.14316727666399	-25.5656598886351	-18.5947705324018	-11.8104229803982	-17.5921570320981	14.00808649802	-5.91635161724698	-2.81106196695613	63.0623255364602	-5.51241386211484	23.5625824120248	-13.124345107126	-17.1205617886663	-8.09674383164807	-11.8077450400393	-10.5834064488985	1.34836080856611	-19.6378633166793	-26.0808353625412	-5.68768750341555	-20.2715642054218	-4.32434347832666		-18.4709044241568	-6.77971642746263	-16.7222770351852	-21.3086115787166		0.229120853335552	-14.2968894340521	-18.1488832728529	-19.0486309399759	-23.3073195118579	-22.8253697568795	-24.1546166634656	-17.0853716280022	-17.1324654240693		-26.0170220405834	-15.1805039547587	-12.7571967768898	-29.8106146086356	-7.71687647759272	-13.7365854952575	20.1622744688526	-12.6601472587846	-15.8968380088949	-15.8425661447933	-26.3924105415882	3.44550727490955	-18.2242294623494	-24.9274491704775	-23.4936146321808	-23.7052592879897	-15.2812811806007	-17.4297679522184	-11.4192528912513	15.3790034382239	-22.727266714925	-11.4477883258508	32.6253697093236	8.58135493748564	-17.8033282705403	-8.96969881732801	-20.4225830244511	-28.698438800202	-5.25217007083167	-21.3790980056519	-18.9896795799863	-13.4265323769413	-22.6956773936634	-23.6381956180947	-10.9793772730962		-29.1382905522547	-17.7840188232923	-15.7531960898362	-17.3296514100625	-23.5996077839795	-21.5367740700427	-18.1517821483756	-18.3819363895329	-26.7739939206439	-13.7354515983749	-29.4631302905511	-12.5446139831731	-22.4277799014384	-16.816301910535	-10.3033074982913	-17.2382247137325	-18.622478119415	-16.4101387936935	-14.0999026550194		-23.7537059361702	-21.5253595406106	-22.5915715541231	-20.1631167531901	-15.2442483252957	-15.2976050655334	-23.9950484871137	-19.8444343021066	-19.1415689537604	-12.6534059171234	-24.1950054285026	-16.7440621410513	-19.1681823007296	-14.5828477503296	-23.0349775328927	-4.4407585892007	-3.03338203765225	-9.42582166691577	-23.5933317748026	-23.0579409634686	-16.8457968778708	-19.616714905398	-21.7217859250428	-19.1847688868651	-9.22753124052369	-12.9384630783276	-22.8472343130343	-27.3507456655821	-20.0127115021182	-12.9049115901895	-14.2104813107634	-14.3947610765959	-24.4859721485785		-24.4955804535929	-9.93044994584988	-22.2557926778252	-14.845307462708	-20.5787879447876	-25.1886113897975	-22.8603981933215	-13.9879108050095	-14.191540283519	-22.228394499691	-12.8137138494895	-25.4211829197239	-21.1494399998043	-24.2242325756141	-15.4058915705939	-25.4636673083498	-18.7889383512074	-14.9416099224846	-29.0253765639874	-26.5654060205874	-19.9747186210761	-8.15553787540355	-20.1299814758483	-26.9282729313442	-18.1025573070902	-17.6126645764498	-17.579221014161	4.12146120741432	-4.67251885142278	-20.3323196572243	-1.83347862107009	-6.55080369917165	-20.5388249079916	-10.8896897705247	-13.916905164174	-6.84988434398723	-29.6327261369638	-21.2109052072871	-23.0277872861619	-24.9333013597835	-10.9161801501245	-17.2828034433003	-15.0509076166744	-15.0547839675699	-28.1264462967645	-20.9228499213313	-12.372938169817	-28.3010624443446	-24.860999523547	-19.5676344393836	-23.4855619972842	-7.92595773286888	-2.22013998032343	-19.9574629605957	-12.8758698206116		-22.3804596224209	-24.6356883581114	-24.1595879911602		-19.3598557841384	-14.8310936733505		-14.2432837338963	-12.9009582215738	5.38591205004078	-18.2724378261576	-8.94192694752296	-0.43332659833033		-15.7137010294603	-18.0928179466175	-24.6277332410196	3.91492895832612	38.1806577979624	-5.83342578896135	-18.7088162005154	-23.2830681965227	55.6943829535349	-2.27937215663349	-15.0389765089289	24.7066787553311	-3.05920123649108		-19.0293635597628	-23.3370267195217	-18.7639369244596	-22.9416541652357	-16.0468894995097	-11.6759530091778	-10.370080582914	24.3820444406247		-21.1571032844567	-28.2297691921278	-22.9719507761808	-28.2038745059455	-14.4300031668531	-8.31218051714664	-12.8374773944104	-13.4986583170149	85.4707354551334
Halt_Halt_Antrocephalus_nr_hypsopygiae_GDEL00481_0101	-19.0123379216974		-21.4665898857456	-16.6569536185475	-27.5279423808483	-17.6955835864168	-16.7751935235389	-2.92103170629529		59.7862125590589	-16.5875275783536	-21.8564047326511		-16.0361882625188	-12.6708620544788	-16.1490178211998	-24.2646167051398	-15.0585856164687	-21.8275414456814	-22.5322568615638	2.53772726062327	3.56048304817351	-14.5704873234132	-10.6741106021913	9.24383153199455	31.9038677026281	-14.5006019071919	-20.6117682787543	6.85473611524905	-10.4912873074686	-22.1943627513641	-26.196043853126	-26.3994509902871	-23.1233075210975	-20.3152093758424	-14.9231137022941	-23.8893627840517	-19.8666286157696	-9.63712256001033	-4.79552305710087	-17.0410170782369	-10.0276686931787	-20.523330835959	-34.0811232959606	-22.2713282527749	-27.1354348428613	-12.769563603687	-15.5914218463618	-11.0260753844154	-22.8525334637197	-23.6669451579736	-22.0181821458139	-29.2820333262044		-3.10261792977548	-16.1022196488268	-9.09204569112616	-25.0195380541389	76.6302443768107	-25.9920459601438		-27.5444832523955		-23.1627211421186		-22.3233436816265	-24.761038099231	-8.34830038741448	-11.9741617763375	-27.3276924910202	-1.82170279612472	-13.1343038518954	-10.2333181573104	-14.2232679947116	-17.7954040102667	-16.486464103766	-13.9155897300311	-20.342273420764	-11.7374493629241	-18.299631002614	-9.98289541165222	-3.42890734135026	8.53795369509942	-17.6211506958825	-0.188905304383991	-17.2900894734759	-17.0867372261985	-20.6337747929258	-19.5828498141015	-27.2706043551007	-31.6702870547156	-19.3049875527464	-9.62456581017819	-21.0680673000872	-23.8225002234924	-20.889768385739	-5.45506682921937	-24.2332525179881	-20.2307328009875	-17.9569543704774	-1.95975996155782	-13.4943373833233	-15.8580554811504	-21.9750258967279	-29.9287320583343	-22.5192784757614	-27.2168415120959	7.37955091608147	10.1767452426774	-19.1946831607098	-22.1893091767814	-26.1334666994759	-6.93005633247439	-23.2321334738613	-18.8311263105744	-18.4205446401764	-18.194068523305		1.30707335312474	-17.6416316649995	-4.11553720819808	-16.3098376611335	-15.6096102470723		-22.4141944903114	-4.48345221172416	-16.6921027402868	-6.43834900264149	-23.7994484246352	-33.5127055002307	-18.0520927046048	22.409389408527	-12.6907951078522	12.9986658530837		-13.5178544312224	-12.5055931625494	-23.7913761204052	-20.8089581625976	-7.02507044648815	-12.7683703382089	-25.8687940427144	-6.30187727577725	-0.901810425843119	-24.3288431384335	-14.928290056921	-22.1393362262586	-20.8388548893458	-20.0575333817847	-19.0952936643846	1.95472703730493	-23.4583645705882	-27.2193386360169	-7.70939329090514	-16.7804451171459	-15.2275542916568	2.17074379708746	-11.9279735703636	-18.8308594129095	-15.5854291713433		-10.3396786044808	-15.6241553693732	-4.99422619225091	-5.73774298356896	-31.8591429521864	-18.8359211166225	-17.2167053129677	-18.2738367106049	-16.9937921836262	-22.7023108746074	8.69197644159712	-19.42887963897	-13.4914989234241		-24.243221570396	-24.0199478219743	-6.54580961888254	-20.7330861330439	-32.4650736911372	-19.7122988874692	-15.1717542679376	0.771895818047685	54.8093738400309	-14.6467214717351	-23.3230575592078	-19.2168614015242	-26.213725765821	-22.5809243889701	-31.3119979301576	-8.04513269518063	-21.370955095448	-8.75198276759292	-33.2972145053026	-12.0048270460905	-15.3339506741212	-5.19176721037438	-20.640483145738	-16.5036237002713	-18.8550074611619	-13.3360522225128	-25.0055844087541	-24.4135415819299	-14.5959709471947	-8.94915370319014	-20.8791319475798	-16.0212980672985	-21.6759802503155	-7.00782120565759	-23.9304960805635		-14.2555276024979	-22.2764708140035	-5.11283712445753	-16.1979416403067		-18.0233571549183	-24.5036991464551	-11.9738841047617	20.3224949497274	-23.8198085594371	-29.7919992781781		-11.55870755077	-16.5812038686681		-26.035711685937	-3.30260829266285	-15.070285858226	-19.2789882038635	-22.6029123307394	-22.134537150899	-22.2296018327626	-17.0390970173075	-5.17607008350357	-28.9664095995264	-25.4089176828694	-16.7782985799297	-23.3964820387478	-30.1831985456365	-17.4987951099214	-24.5034660914219	-23.5264132783109	-27.0035162405948	-27.3253916167817	-19.5285024008737	-23.1783531711726	-20.1282320081911	-20.1926286669357	-20.1672449749143	-12.7198687036852	-20.9405598574834	-14.6112840495831	-24.16575786868	-26.4534272249725	-15.2143942438601	-13.5063091829073		-25.7003569210741	-17.1571260168191	-19.4267498448403	-3.10271061524838	-4.94881260256729	-4.00806680464305	3.77771627338086	3.92135023740359	26.1731593067255	-20.1319983452985	38.8718385852317			-6.28096501631878	-2.74470887617559	-26.9294099030619	-19.9138290506606	-11.7335672363497	-19.3444834138095	-21.8169257806169	-20.3434167922144	-13.200527837814	-18.5527108366296	-16.0615527624191	-20.3530750428893	-17.4700740847625	63.5758781111681	-12.3373485524659	-15.3651715578665	-14.8019806086527	-17.413961252603	42.7834302780567	-23.5831145363827		-22.1130642471162	-8.37807579511106	-10.9836915532317	-9.5727096589497	-1.14651939545555	-23.7339100783377	-15.5412787583966	-6.18679324426635	33.6926885233411	-18.8797280769342	-13.4276515714514	-10.8383906677323	-25.5301561557162	-23.7025686504404	-20.361394115233	-30.5608515593112	-16.0718665517772	-22.0650014928724	-19.3916259700715	7.51424807289827	22.6765963687503	23.3336508431811	-4.29821979339676	48.9759727305931	1.92533606000655	-14.0988387583947	-23.2483758276262		-10.3858960716909	-6.87063381415272	-19.7153635751524	-13.1790424260647	-10.2088589005014	-22.6297860744653	-27.345316470018		-23.4732649155677	27.9695427526797	-24.2989993400484	-12.902341774512	-7.60569133607469	-19.2454486680545	-18.0833960853792	-20.1312901778898	-17.0306736118836	-25.5798498979666	-22.2324762536771	-20.0615143240836	-24.7350708670489	-28.0713679218027	-19.251963411406	1.62687209186632	-21.4654757555156	4.03578904155704	-21.591926415674	-14.2059240578466	-21.7815752504453	-27.5472373572996	72.9647203082183	-15.246544507713	-13.3474960028806	-6.67214475920568	-18.7308093862146	-23.4128828890735	-17.7394594772172	-8.07560330551771		-22.015005972734	-19.1383139105278	-20.8543575564166		-12.8822691530094	-14.6593164839788	-0.271946352871988	-23.7030837113512	-16.7404389280807	-18.9788933733621	28.0814306243787	-16.709555562155			-1.13888357143931	-21.0252711291166	-24.3552754561416	-19.8327575377915	-4.13774648948715	-21.7652797619675	-25.0324547020541	-16.0792338323236	-18.7046361526555	-29.2571222612652	-18.0375954862112	-12.4800980260604	-10.4483241785227	-18.8174563797707	-20.8981116249232	-4.56608329221294	-9.50648063087164	-22.2910108448774	-16.7104694969281	-14.6068214247334	0.163517055742246	-18.4625603356049	-16.6365950139634	-2.5255476076071	-21.0749828533256	-28.5933223164444	-17.6627353789211	-21.4623584419322	-11.6606632524926	47.5368439657205	-21.1567452123155	-20.6935681798436	-7.89915359689819	-23.3718518741207	20.6629590143452	-21.3951856403059	-18.1475798833224	-20.0555624861558	-1.11985992783874	-24.0267148636813	-28.2155675951273	-19.9037716257566	1.07563834365831	33.9482775175104	-1.71632804073517		12.5784430973886	-26.6377564582756	-22.4461565173024	-17.4194440264954	-23.2991655809832	-29.9364104371652	-16.9941520684862	-23.4111848519033	-21.8884286382503	11.8974957122243	-19.2372451839368	-20.5586482544826	-16.6055130264719	-10.3641088242694	4.56819265520891	-30.3436580399479	-15.2665271318695	-23.148318572797			29.341723621251	-17.2425261680983			16.2794098669032	-21.1150803954602	9.17084844176863		-20.6467800732911	-27.5608347534346	-28.0394683774853	-18.5715711643467	-8.28079740639699	-19.824165373982	-16.6828937196835	-0.0962395037365282	-24.3042878119648	-22.6029874878894	-16.7253475056161	-25.1578328263939	-21.7381998365075	-7.71913041480371	-18.0037473120959	4.06335795452302	1.44064074868782	-19.3755577746655	-9.77279638786855	-9.85811486784635	33.9843216846257	-22.9631935536143	-7.64056261693764	-9.97764952038872	7.25860366647617	-7.30151691092262	-25.0721430650416	-20.8563082274929		-13.8578642644077		-23.2797863870603	-18.7870870733512	-21.0601903528123	8.58184769302241	-12.1773919505218	-27.8844139609991	-22.9737507005435	-13.4155050280966	-26.593628971264			-25.5678947161045	-13.4574113988931	-21.166556806113	-14.0215830281216	-25.9977798190255		-29.0755950461696	-20.6573051929988	1.55765325408552		2.32270737201845	-16.7459656586529	-0.64517989884586	-12.7591448525861	-16.0388488766658	-10.7413837319783	-17.0624070540241	-10.5475438637037	-23.5899851865266	-26.7117648996384	-17.2071483042943	-22.9101749277777	-27.6517070417699	-12.510533642059	-33.4851690146916	-17.1038325126707	4.09687912861236	-21.623499621847	-16.6143731412806	-18.4403921820032	-20.860385470736	-23.0288834441502	-23.0422815797473	-30.1106335077752	-18.3142987668987	-15.248239773436	-9.62684681745292	-10.5040871515632		-26.6010605617362	-20.6284456955525	-28.6846864912468	-30.2436656716625	-29.2691883053175	-21.4064352205966	-19.2914879566929	-7.25638207597179	-11.8945520052839	-22.2743830694099
Halt_Halt_Antrocephalus_nr_elisae_GDEL00482_0101	-15.5905474846947	-8.83814329912079		-22.0485929080237	-22.5156969516569	-13.6341644411904	-14.6708871627801	10.5615679161222	-21.8530404865045	-18.9265699152141	-17.4100666015025	4.44363984783522	-22.8674805091597	-12.9863073415272	3.27532885789681		-24.8269977760941	-22.0551107230128	-24.7281969915563	-23.6319693163609	6.33259824376677	-13.5747801159884	-9.10528557715508	-9.25033790936577	19.1476371218477	19.5205842841984	-11.3051376117569	-17.157011553709	10.3594681577379	-7.63955959571292	-22.4576016689813	-25.377048317855	-19.3125516473647	-23.0876074588667	-21.8722719077459	-14.9300090148863	-21.325975208405	-9.11134397145433	-11.485590622552	-16.2084640039173	-14.103688867317	-8.8141102506193	-19.0191336429133	-32.7616215286694	-26.2155243033554	-22.4544043148567	-11.8242959822715	-19.3770437812964	-7.09450479287873	-22.0915250651177	-23.2089209703336	-23.6844402558579	-25.5069153211773	-20.441228665793	-8.90983243295203	-18.1670228503473	-5.95531929175745	-25.6217419293318	-13.7762783008399	-22.956720322014	-15.5124818098927	-26.2134143528271	-3.96595574686784	-29.2022586754841	-13.5717311649133	-20.0119743908979	-23.5772829096453	-8.09899735135833	-4.19653694218974	-25.0553095222502	-6.44319342553672		-7.31702454427273		-15.85112073017	-11.5296326366644	-11.4726739853065	-19.9906881385392	-9.38790731928811	-19.6017317884625	-7.63634928076368	-14.8807764410992	9.5192846201607	-11.0896473982758	9.23962832320009	-15.8105222290546	-15.7547119045034	-18.5536698234168	-17.2094239151785	-24.731963872069	-26.5758171122993	-17.2901509191386	0.301299478854089	-13.0528297867449	-23.2346568939317	-13.7413164036023	3.64399120664269	-23.4628397097494	-19.1717114203826	-18.5318972555732	0.202974710344317	-8.8401767830884	-14.1431604098596	-15.7239925755406	-25.9388874186363	-20.7955098476812	-26.1352780968011	5.85676899845915	4.86327964539648	-2.83736376186278	-4.44116314034537	-21.8445233922617	-2.04972293926765	-21.5990614967857	-22.0236891051957	-15.4728949080877	-22.6582303040357	-35.6776664677768	-12.8722883729156	-12.8112327155207	-10.8311159127493	1.45199587949887	-10.2499308430714	-20.1754019217669	-24.6443409569416	23.281851529788	-17.0275791729273	-8.72758478143042	-8.00644861027024		-20.5171472655271	-14.7701944845204	-12.343310172174	13.0842910109645	-6.63355630000069	-13.5626472113761	-10.0046696595179	-26.3575310298017	-22.6345833176645	-7.85273825048666	-8.21514039694124	-25.1964608138163	-5.29930871406553	-2.21623325241486	-27.9857073420876	-13.209720022154	-19.2901229204618	-21.5083808188042		-21.5996465626567	11.6754750043787	-11.9557516883387		-3.80442648279411	-19.8951141640673	-15.4347182821491	5.33926596348975	-10.8849100762721	-17.8114112857354	-15.5854291713433	-27.0617021161539	-15.2336679184504	-14.3438951521684	-1.8766416323675	-6.656373222127	-31.564634182863	-16.821382047649	-10.9706300846076	-18.2738367106049	-15.0192844378669	-23.843708303808	5.40631985358049	-18.3792572452849	-7.68061076278626	-27.8905544683504	-23.1575395176994	20.2760571006978	4.93901247629784	-21.2760957359117	-27.2512161306219	-14.4147898156804	-19.1071284422753	-1.15739787880998	-3.70366236015256	-26.9156028134152	-27.6979316469461	-19.8853547173262	-30.4988228750758	-24.2404797675729	-31.6026480057263	-12.4978342701986	-19.9205910702865	-21.8027908360217	-33.3052643243622	-11.7318601128765	-11.7552696422496	-9.482978858418	-17.0531261072103	-16.1068550529152		-16.8762117074564	-25.0055844087541	-23.9797011073606		-13.7385008011669	-17.5739422860079	-15.2824125876026	8.50040900919575	-12.1801969103767	-23.3110681276141	-13.6961114750382	-9.68867226659768	-17.936313512992	-7.82948599763276	-16.8759426076368	34.8124225195749	-17.3097864336736		-12.1747424262961	23.2401410250126	-23.8497036592333	-27.7857775162359		-3.59984265667896		-14.2506761053618	-27.6545146912044	-24.8642677287067	-11.1823196677154	-10.3395362075479	-22.0566589558541	-20.864518062547	17.7611018273876	-15.9155831341344	-4.09786356330016	-26.0072653826092	-25.1972216047487	-15.8492301849243	-20.5905775476317	-30.3538787652208	-13.7584484519137	-21.26643483023	-25.8940303461572	-24.2506166042952	-31.5526515314728		-23.4653330478297	-20.0794731416433	-24.2725000196362	-16.480271284591	-12.3146523264625	-16.5900265056023	-13.5243046428865	-22.0687088177091	-26.0898314754073	-13.431290518728	-18.4144965780345	-18.1871602654076	-24.6295984816196	-16.8834758729424	-20.9896822022491	-6.7372135834054	-6.53059674568862	-3.51320099233512	-3.05856778540925	1.55930956365447	10.7074737458884	-18.3062398624159	41.5300843330303	-8.79368343866082	-20.1672543803246	-3.31257135430028	-6.00280829000042	-28.2840559989715	-21.6019263638275	-7.38919407652325	-18.483600642692	-19.3711771109216	-20.155267563161	-11.4044157549891	-6.9621591290824	-15.6703299511175	-15.1546785683913	-14.3790584219043		-15.4648619607234	-14.4037610728607	-10.6126841746819	-17.8369018779731	36.4868862586288	-22.9044120358767	-20.9637963678055	-24.5736298718056	-7.79464120443104	-8.51849803123016	-12.4378684605975	-4.56659182994729	-20.8302740072563	-13.8064573615695	-1.19364926647465	4.98824294057914	-17.7508460707037	4.43265484701005	-27.6486673635051	-23.4916668602053	-24.2278802570782		-23.982569745531	-20.6572352961037	-18.6485276177232	-15.9390625617635	11.2416833214582	17.1160142853796	27.0150588757784	1.26417085704298	66.5585912132432	-11.459508540333	-13.1578553281269	-23.8724632296497		-11.2749819862842		-16.015021172177	-10.509409394627	-8.53300394211768	-18.4316188798157	-11.176496780879		-23.0825998727208	12.7482944592855	-23.5442148528837	-3.41128881611142	-5.10936181253574	-18.6212069066354	-22.2500067777515	-20.5135135128664	-16.7853470557289	-16.5077930921467	-23.3444065307625	-18.6743672497861	-24.5488003788722	-1.58829654392943	-21.4288282482623		-21.215420238092	9.74272350638472	-20.9167660223629		-19.103068108323	-27.8162910113158	-12.8698532201508	-15.2560732718191	-20.7248740099494	-7.3738772653003	-25.9966108867349	-22.2497531573149	-14.9476870057117	-7.3302646459527		-21.5994963307763	-15.8519475449677	-18.7289804297847	8.49645515249469	-10.53828476197	51.7476626137009	4.25070124954112	-20.5030276998129	-23.6531192227846	-18.8300527255834	-13.3950507810572	-18.2420091466061	-18.5451243628554	-19.7033586800711	0.590819901829454	-25.8407080656306	-2.04589455933772	46.1886375476874	-3.7077178117769	-21.0114422723785	-23.757699789675	-1.36295504674097	-14.5646668288808	-27.0042967515871	-18.6585944594941	-12.3465255280544	-2.26202508662712	-19.010759542607	-19.2297353849121		-8.73294456526076	-20.6265289894711	-21.7690980165013	-15.6197261384851	4.14028565984763	-13.2941013329541	-14.5361183868912	0.0677167616466523	-19.0286839442105	-26.8268575204596	-16.7267846857232	-22.8095420465567	-10.2035487798259	-19.0372535735808	-20.1337360832208	-21.1402966972912	-15.0978789193793	-18.5010573587072	-24.5799349825953	-27.7524992025036	-15.9535066142568	-15.6782151685012	-4.46550583670218	-27.7779775431662	-28.2155675951273	-22.0955636308027	0.640442251424544	23.5820168230033	3.06532213676516	15.211343089601	13.0536817812512	-20.3766219221517		-17.633644387392	-20.3204495397742	-2.18909683800593	-13.3904585553008	-19.3195457018965	-17.6616861393266	-2.73709740740093	-19.1511570294849	-21.6146849754062	-18.4753771175517	-0.330222251553336	1.23844600765475	-25.7353027830059	-15.6224907327482	-22.843131101409		-2.24314373488487	39.2444663367171	-16.349117508593	-20.9142211281369	-20.6514720483052		-22.469725852243	14.4236180131759	-10.1261275691799	-20.1988280247861	-21.5827351198913	-28.2089620526542	-16.5686347212092	-16.1432414649856	-17.5226934536343	-10.0424342433762	-5.44587933370612	-21.1090479702036	-17.5823448317969	-13.8435914253591	-24.6848931551481	-24.3209520118386	-11.4206309797361	-20.0648303354002	7.47100394131621	5.29605011716727	-17.2298983131541	-4.0735981063703	-22.5205071151127	16.8714736244766	-13.2477206011688	-15.5541640221334	-10.6032784430064	8.40089053657829	35.3106011520174	-26.2098818656267	3.0660021154755	-29.9128999449316	-4.3824638078148	97.5538563897558		-9.67926852387988	-21.0511783174949	-3.65753790967126	-11.6484005186274	-25.3220101560587	-20.3581149685469	-17.3919753361359	-26.2901264279582	-5.72027035980337	4.61615274726142	-22.2964667400942	-10.5972735121089	-19.7170247923254	-13.5467748662894	-24.3063061919848	-28.0150227824773	-25.9643498923115	-23.8089920040883	13.0230974526734	-23.4109981935323		-14.4176788783667	-0.692234874833475	-16.9103386432854	-20.8715514912148		-6.68058721044472	-8.88786746126062	-22.566509597284	-21.4170485501191	-10.0101064909213	-21.091306738299	-26.2366332970536	-12.5138012564108		-20.5563189601447	8.02597138603709	-24.8203723097401		-17.8877849893277		-23.8142877099715	-20.2092712797704	-27.6369982029575	-16.6765623788194	6.89814958768142	-8.50479843829608	-2.1293732258181		-28.2519453829089	-20.4573790835484	-28.2021785195359	-23.1512831052792		-19.1424162451105	-17.0223018025133	-15.8061450899342	-5.05270304513012	-25.6535080553578
Halt_Halt_Antrocephalus_sp_GDEL00484_0101	-16.3695843886009	-3.70364867223946	-31.9360328924896	-18.481989154707	-19.6425623899289	-21.5820598783499	-13.3083467271158	21.2109707550611	-19.5764033508981	-25.3502659813152	-21.7800099150531	-19.3391710982448	-4.47505118196111	-8.9415640883851		-16.4682169841468	-26.7588827895255	-16.0504861967638	-23.9409916138916	54.6469620220462	-28.347074015771	-10.8171998315732	-25.3414558734897	-23.485001756506	-17.1317608798892	-4.75924672521022		-15.7660895046318	-20.1975404802918	-7.79639701147352	-7.72699151411818	-30.1721422638883	-11.8305546979728	-19.6016368653025	-19.2389903017894	-21.7275353119057	-18.421069156688	-13.5282839232345	-3.44927305439724	-23.0250745882539	-22.9866118692132		-16.6369455165495	-24.8613997224879	-20.3087500419209	-17.6427895690647	-15.7389493183989		-13.8624286890737	-24.3866637379331	-9.10315493885154	-22.3887526210774	34.0492819048881	-19.7791276594315	-18.0108660306197	-10.2777256700819	-7.00864590238459	-22.6195728060143	-25.7086240055878	-30.0546719812568	-21.0074388880688	-26.3465671804177	-16.7090227252033	-26.8795181340459	-9.87413639274715	-14.3534030952838	-29.3609472025078	-23.0654492696878	-23.0084068253851	-22.5604266944766	-0.740338958685716	-28.4216238605912	-18.2908614408579	-22.2253220326869	-19.7502430090673	-17.8561455587539	-15.3988921585606	-22.2105563855305	-9.2821341525839	-16.3216117154789	-19.0040352581558	-20.2997989450748	-26.2862653013946	-23.4319940301478	-0.308585581413723	-21.9508949030155	-22.5360604238882	-23.1541098938647	-15.118845363855	-25.6935165751468	-28.1859481525193	-21.0605507360815	-12.0684712054663	29.2200314197823		-16.2515086318796	-2.51477827656778	-18.5625356525501	-6.46796158453751	-15.5897431396648	8.69163111814615	-8.13297889901513	-29.9846258052173	-19.7582281745382	-30.7094814014946	-21.5323027811649	-28.9564037145512	-24.5945609812601	-22.7227714469273	-15.1827242272827	-15.2627697199627	-19.8571620860824		-9.57469350933642	-16.4416734449973	-12.5324669174837	-21.7931193900633	-18.2271978980432	-20.5056652355013	6.65760363488612	-7.86971499550323	-28.4256666816721	-13.3928514935294	-15.3948934001009		-9.99282646066185	-3.27347721935486	-17.8865449767246	0.206862434757005	-22.0762072718895	-22.6658137634858	-20.6802730024337	-27.9130648515239	-3.55218216974871	16.9452298890944	-10.6765312366571	-20.5091182556908	-15.4528041065536	-24.2158398452902	-23.6267386452315	-4.36878976762408	-15.8477224887791	-0.238981373508751	-14.4829783234174	-24.3228998016501	-20.4311519219868	-20.6556495670508	-7.77408792450712	-16.3130376762002	-21.3838742433205	-16.1735978043717	-19.8481679671552	13.3837301521929		-16.1760474246501	4.15619796626274	-19.9661417910325	-11.5850586969211	-18.9548768888919	-17.7096511266393	-27.1884983741016	-9.78218375740845	13.7364139253793	-18.191900160019	5.64763225246636	-16.9226695150356	-11.4828398742964	10.6406975738615	-21.4654794132227	-16.322588113431	-27.5185334189118	-6.85275569287377	-14.6731472845487	-12.5018889622276	-24.1083556005398	-17.6890654907663	-18.9635417871662	-4.00967399929684	-10.2085778331203	-19.8458069498301	-16.6044907145138	-3.93531071195478	-17.9968705458978	-8.38202576796105	-23.9639147862448	-19.3042148123563	-12.3519037507716	-26.9916617792873	-14.9966440870321	-28.3644370089336	-7.58028974527214	-14.5372197257755	-24.7332943614826	-31.2965208132748	-18.5883210460193	-16.3584454980115	-24.1348428720784	-10.5850704345249	23.0196318987392	10.7617924175319	-4.40145593916094	-21.0091977471008	-9.47172525894012		-7.38165569684169	2.97400782024908	4.82210762075541	-16.5793345090808	-11.7369310902386	-24.6676141396987	1.30309767329859	-24.7820095934009	-24.6861048806261	-15.9550860911695	-17.7245648895335	-20.2670195648928	-25.3173150570106	-25.4947684493985	-15.9660431156504	-4.51032294669077	-18.9348220125796	-23.7030191079031	-11.1826888515852	-1.28065734292612	-15.3755678172001	-9.42139474445618	-17.1001172103745	-8.35982517591792	-16.6643752150759	-22.2445550015576	-11.4912414905835		-13.473161336115	-21.6256720101635	-12.674414934239	-15.3774156472685	-28.3760435185231	-22.5012880976658	-18.981487935163	-23.1876730857535	-18.5700476474349	-25.9362637062851	-14.9807445978266		-26.8005624311099	-19.0750621770219	-26.7077883285994	-15.4054033857567	0.662265026633402	-9.21462680056779	-6.87637735509359	-20.2167449213916		-26.3299021094159	-29.4726758117573	-17.4445761022769	-11.3244711983828	-23.3852590406316	-11.7322433704189	-23.5671530942974	-16.4420249304627	-19.5609643010426	-23.2249209956241	-16.6874976421984	-22.0952976037979	-30.7768365337853	-10.3601957432134	-17.4677388837531	-21.4282844671951	-2.99448829885756	-27.1035048041282	-12.7423368398577	-22.1943218340797	-24.0439063735527	-23.7313169137006	-13.2423065881536	-22.1054361748658	-20.8329389643508	-17.9780227933976	-12.7847339720165	-13.8941121266596	-13.792194224981	-21.4645462892381	-24.2558305820252	-26.6912506082826	-25.1779148918739	-23.669058314991	-11.603900924162	-9.13253099552938		-24.4517857275251	-19.7358668374387		-8.85615242401424	-10.7483853017516	-14.869618073687	-9.84826745349325	-21.9409116385192	-18.0001261096945	-18.5966819871742	-24.3301316509212	-16.435522539834	4.82684701028966	-21.8470914667659	-24.544376679183	-24.209345093514	-23.0242757522871	-22.1281365631752	-26.1130416658542	-21.506872159966	-17.8895142452442	48.7008709140075	-17.3056163039729	-20.0031262578257	-13.3071206327226	-10.9782311802447		-11.4137160557632	-12.3760567816808		-15.4284536355174	-9.19822274101751	-13.7526274833679	-25.4209446644661	-12.3148835421992		23.5050148372441	-9.01945641568438	-15.6779421308988	-11.5462959350736	-13.6101911547677	-22.9454529955478	-19.3791248199735	-12.4900519263759	-22.7254263640389	-10.8667561326924	-18.0549301155336	-21.7157112165726	-15.2905370608837	-24.3320284569438	-17.4763271180671	-22.497706999146	-14.7151974216067	-26.9561598798559	-18.5052450347684	-23.9957803130758	-23.4381517090724	-15.0746834708854	-14.8686861030533	-22.6893522138386	-13.5471881302623	-10.7936937236022	-15.9086249805831	0.12040693379971	-13.3421143644636	-16.9449878698659	-21.6370980344715			-24.9652063756004	-18.505276757488	-23.4636314518521		-15.4882872252321	-27.014047179647	-12.9585701907734		-16.9111406372597	-18.4630116323261	-24.0578834925981	-19.6994148782481	-22.6375500731303	-7.13348060245876	-13.8638483085447	-18.9885167085366	-17.7646119501077	-20.5632289415242	-15.0590190798906	-21.7342579524922	-17.3692946981924	3.20090664538726	-13.3607844840529	-28.6070618562232	-16.3812449238034	-16.5743927616741	9.78782524258932		-8.9027709914643	-8.04018971564534	-17.0185537450573	-9.54100477073828	-17.7997422631778	37.1421021588898	-17.7082878535454	-11.471206613829	-26.0345791768274	-18.391416724159	-19.9605344539719	-21.5926982280747	-5.45315806745957	-20.0643615001998	-12.943182930212	-27.421094587315	-21.3840362255193	-22.1422389407422	-24.7247403846726	-13.9432750832372	-10.7369959878707	9.8841865030197	-19.6981560093482	-19.6306527683299			-29.4673158053522	-16.0894093320713	-19.8259324560334	-2.73117048211473	-7.56837513732029	-15.2085624971679	17.1118251326732	-32.2410928561303	-16.0397958941236	-6.95328676519705	-14.7327052109639	-21.2743188660574	-13.2644101897702	-20.0123530121705	-18.717145023051	-15.6474962855988	28.9035613574918	-9.55909522483872	-15.4119046477052	-18.5153276913164			16.5586380280061	-17.3617919956568	-12.9775852084527	-22.7171463697352				-22.005393773457	-22.7721730480171	-18.86544086718	-0.658044729232876	4.11670252835836		-14.6093970318898	-14.286868133189	-18.6722676519905	-22.5897003772885	-19.3807356816048	-16.4326897264591	-1.9683298858763	-25.3242901482608	-2.34983442843313	-16.0829178786306	-25.1865290806438	-4.73638444182498	-2.23944871994903	-13.4155233855994	-7.81835626252642	-9.55993066553189	-15.5467717908008	-20.2202683063315	-17.7550734342706	-29.2113156516097	-10.0947567625291	-4.61125867540915	-11.4739761377266	-17.9330652523131	19.7266513640021	-23.5469491206098	-25.1459693394024	-18.3915291140111	-11.0689939497156	-20.5781840325227	-8.93611440457037	-14.2972645259949	-20.1519806474895	-17.8064013523182	-21.7092149458299	-20.337183298527	-9.53923910797594	-27.1834858393416	-11.215783222265	19.2724690886033	-17.4881261432141	-20.6325096786623	-22.8488279044526				-22.423655287783	-27.2560049189508	-20.4727727140994	-18.7962893230522	-14.1088501675617	-7.18599036738704		-13.6238175330689	-19.1594153760874	-27.2299575421947	-5.00413032329273	-17.3051740524142	-5.90679624604902	-19.6826168836086	-17.4599720506169	-19.7987876746523	-19.5922668505446	-20.6079036316823	-18.3008737128194	16.8842354874233	-26.508070219472	-18.3765529532707	-14.9296999205489	-0.0463701402109273	-14.0998958625526	-29.2811792124197	-16.1511646992375	-13.6363247070259	-26.3961427879085	-25.9415730096676	-25.1569084988102	-17.9098645200727	-13.2315963887888	-15.3893188604845	-32.1381487707495	-19.0682414030123	-25.7368284693549	-17.6572186136807	-11.2174520123763	-17.1778411998143	-16.8675618807033	-4.43972492501727	-17.7435476571134	-16.291944633011
Halt_Halt_Oxycoryphe_sp_GDEL00487_0101	-13.7013308588383	1.92866750431633	-21.1764124921988	-20.4776597525655	-20.2543397051593	-23.5478687855185	-8.20056657950633	-18.8417167231297	17.259613143082	58.6635052554296	-10.584694250284	-1.52812302440993	-17.2779056969092	-13.3548343023873	-25.9617086235907	-18.0208019405577	-19.8823405635121	-22.2541833353912	-20.908758847003	-21.1229696086644		7.19371313473209	-15.8619116907547	-9.60081821956451	-6.51982462689422	19.7193588363114	-10.8682725142902	-14.9448247791201	-19.744713270039	-20.6171680358514	-20.1954650234931	-28.973429415522	-20.4036829056837	-23.5300456342473	25.6881800780325	-10.7769034717973	-23.494200903104	94.2606130188599	-7.07709589726414	74.4266919103175		14.9167883877618	-9.41551780602522	-31.4156193354486	-19.4801548678609	-14.0249026783793	-18.0429855793353	-18.6639041013118	-17.2826914877026	-27.4651777584328		-18.2490126697134	60.3576650880323	-22.4223316680339	-16.6676400096558	-12.1505542924113	-20.0734600987481	-23.7617236185311	-21.3853809508719		-23.6973192339514	-19.9295677532673	-18.1716245781771	-26.8674586712801	-13.4371755190358	-17.9160322171763	-23.2300187043277	-16.1091823839556	-4.25704958203409	-28.3807416294064	-9.95671528596253	-26.7894597954668	-19.1380642795919	-11.2941198822151	-15.2638666329849	-16.7304726444916	-8.42649581186173	-12.6957679883163	-18.6766730667839	-19.1908221330197	-4.37297865529447	-8.90795047961304		-12.2673413687929	-6.03394236583605	-13.6845153316932	14.7478226576486	-23.7534075318342	-17.5697602136487	-23.9189627532903	-26.5164632107383	-21.4487402579861	-10.9932105109938	-19.3803551487833	-25.3711839105278	-20.7657768240816	-5.1270150250346	-27.5100009129557	-21.148856281026	-19.7057205767392	-5.30456814818847	-10.0578095211554	-29.5863809405108	-23.2161907853497		4.89500211933018	-19.2616847769902	-19.5357556712525	-13.2514730472887	-17.2226110086607	-27.1345943784143	-18.1295557231118	-9.35516366291784	-21.4115944064871	-18.138079276882	-10.373425008828	-20.4292430060937	-36.6146545238841	-20.0292917422814	-21.7059030030049		-18.0577185729004	-14.135481140417	-18.7457252784402	-28.7994237276564	-13.4699037903449	-21.0908612735254	-16.5456632309075	-10.6311225957209	-26.9599081293077	-18.5361516225976	-25.5018509844555	-25.4088552787037		-7.48763342607424	-24.8914774398518	-22.0066428863208	-27.3863197590662	-11.141685723364	-21.0407161975954	-14.9325872211859	-25.3618256056931	38.5109688062048	-14.2400518787456	-24.2774657483593	-16.2828242666038	-24.3565096292731	-12.1288452640658	-22.15388211028	-17.9438258933917	-3.86580530420245	-21.531892373064		-5.71218805428583	53.718430995327	-6.87063878446837	-14.694010455477	-11.0004681593933	-12.9192871734137		-23.2566662667812	-14.6627826112248	-12.0891379774983	-23.0905503728353	-6.70407122650576	-29.440535193192	-15.7268023022362		-14.0481887659153	-12.8252183396649	-25.3125798899715		-18.2567213176737	-11.2284994467075	-30.618038643152	24.1858204346562		-11.2071030369915	-17.7691495802618	27.5286801099498	-24.1323987263317	-14.5427244379995	-21.489306299357		-24.5188714437715	-27.9368909166729	-24.4701177679187	-11.8374112773769	11.302250638197	-27.095856691167	-7.96338876715122		-25.0584330135902	-30.7034951097797	-17.86299193427	-7.08502255994516	17.6918251029974	-15.8737757684174	-13.5729667711044	-17.9478638423886	-16.0276946060568	42.9407481633366	-5.42074230378652	-20.6828142062862	9.03290145918496	-21.2624072151199	-23.0442425522858	-23.351602053562	-11.8166012693661	-20.8233961505823	-20.6212845881707		-20.2184178804787		-14.6195814218395	-18.0538527567427		-30.4836049568135	-19.4498759512946	-9.93373980268139	-21.5047381985385	-22.3445954568893	-15.4596851384733	-17.2737740490692	-21.4906450789006	-16.0057800860965	-29.331701118181	-1.84563641789106	-15.5743818597084	-15.3092087391848	-21.8773735478358	-0.662240831384453	13.656965964497	-16.6576355641588	-12.6677046625965	-21.5618685323524	-24.9862095013568	-6.88332550795377	-12.9907695968754	-34.6665244261837	-14.3120601339355	10.5421283703638	-10.0228910284763	-19.7122791183721	-30.9920438628083	-12.4831369261051	-19.0234969644871	-19.9578821949187	-23.4030490399314	-11.9851237140839		23.2789592406797	-7.19782466868598	-23.2777678315599	-26.2518400347459	-27.7519785035454	-6.46287619240833	-21.3911617703477		-35.3054369021884	-4.02414519446915	-17.1103311283705	-23.0625177369234	-16.9118632161585	-18.3183365866383	-26.6531801954431	-11.9933778656864	-17.8382117358464	-18.1709749625308	-8.49894054152194	-23.4034488301642	-16.6029390868444	-24.8428949377874	-20.0853151294139	2.91528670046219	-16.1258994655371	-23.3203917864363	-13.837039430475	-18.3124059936237	-1.61770507748658	-23.2742258969219	-19.0901783974423	-7.86137345745852	-13.1412169377652	14.3948898877761	-18.9401133566588	-18.2739103538855	-13.885900147066	-21.704298485571	-27.5662660683128	-27.3061450190434	-24.3994628589903	-14.8521751460676	-8.76186370313075		-21.5400642481619	-8.17304310003242	-17.0220248753941	-17.8062414678381	-21.2240490957429	-25.1251577558393	-21.9145917718646	-25.9277360025626	-25.280158727174	-28.8173895117113	-26.4094370444176	-25.0170059493007	-19.8352599855813	-16.2308412765027	-27.8986203345474	-10.8549707999384	3.30290000057749	-7.28813470308143	16.1287566727411	44.5206424811883	91.0223613650747	-14.8426889152652	-2.33561446652193	-27.4451789696909	-18.7361085211961	-7.78195572182795		-25.4434144231174	-15.0026983215011	-8.84903993012344	-16.9186805464312	-26.6704014453531		-15.8513982506454	-7.43703982442658	-11.2810635738313	-17.0025513918909	-15.4755422773223	-23.0335872449085	-22.6074529974955	-15.2493832197392	-12.3087613357027	-19.0097279205361	-11.6062401709435		-14.2251727003631	-25.6133932365151	-22.928864867367	-26.2115027586627	-13.0852311455584	-27.1863418612704	-20.2336059133241	-17.3691680008911	-22.063051392782	3.65183106104787	5.17753237066001	-8.14247683007725		-10.3557853807828	-18.3426367807399	-20.6755972809231	-26.9107034611279	-13.2674869362172	-9.05231709050335	-18.8608418474739	-17.1484984007165	-19.2605461445667	-16.4770083529501	-9.2088797498716	-14.5409869600132	17.6024361556988	-25.3350162597411	-13.0894089618128	12.4371542285168	12.1131685212893	-9.73308484707857	-10.7601900672946	-17.824377591136		-15.8201455622661	-19.9855421553101	-22.378191389034	-11.0888853687533	-20.998432725035	-25.3134575450981	-10.2313156244576	-21.3965612191072	-28.3112412593669	-19.8507077847324	-14.9464178876139	-3.30694682323347	-23.8786317292516	-24.06306816104	14.3730158425313	-12.4131732476856	-21.9116686229808	-20.0273765766569	-26.07488279679	-13.3776518472587	-20.6450900179053	-23.7369573265175	20.7839528793396	-22.4761278537076	-26.364488488789	-18.1968857460547	-16.2465186090992	-24.4986300742501	-8.97534286103424	-21.2118005515578	-23.046384469118	-22.7344338475	-16.4392287753064	-14.0008574712241	2.8006327448761	-16.4628502158908	-23.9060761185074	-12.3183486144454	-28.1510826000527	-35.6157285817952		9.71644845256085	-18.0500033453222	10.9021160469915	-2.84009756660338	-7.07239359922739	-24.5637139927591	-17.0034152646478	-11.3918407310609	-19.1533885277618	-19.3599777719541	-20.4399913840579		-17.8936585545458	-21.3463368595136	-11.3917925648539	-25.2474049873933	-21.4530344108823	7.51530550600352	-3.42570819088716	-30.5438699989669	-14.0868245744486	-17.9575178850241	-13.9300682217379		-22.268812130265	-8.24403666804289	-14.7083437744488	-0.342503386241422	-0.151628582201846	-20.161323608516	-21.8382097230951	-13.1132695993278	-27.2720625706433	-20.9647938574611	-23.6398067747178	-3.68989894305487		7.16472211350934	-13.3009080973389	-22.2396294148868	-23.705507129519	-16.3681474583125	-12.5243087002398	-28.7264001791162	-19.4380264583329	7.35076423565326	24.653754357883	-13.9082643017072	6.24617866458215	-7.70611047086497	-23.5629407830596	-7.65052188208463	1.43686693272971	-29.02811971805	-14.270283230012	-6.61137811236529	7.600187210139	-29.2521930620729	-26.1684765538383	-19.6031020677089	-26.8772744606895	-16.8872601102549	-5.42486094237517			-27.5767574514061	-13.5125757228925	6.86838493996895	-29.0333685905213	13.5231199562227	-21.3507349081195	-13.8178780756581	1.10850639740501	8.81474291196445	-22.3761808551297	-20.9657187092586	4.02323398727114	-10.0524375517197	-24.5707011593844	-22.7907169317699	-24.907979525615	78.5106749475474	18.1667225870606	-30.0861733743564	1.59203174080089	-11.8926424544877	-22.6163139979852	-15.6286650885489		-20.0993109097433	-19.6672818039676	-0.910640612203595	-23.4009805125176	-27.3445442070719	-12.9039408896296	3.72071363665409	-25.8504234414055	-10.3966602266404		-22.1083740923542		-28.0324396881369		-10.0137294660122	10.5252952290891	-21.6971126509778	-24.3603411455745	-19.6639223401634	0.646009640718059	-27.1214817129624	-13.9762295855167	-10.4174782930626	-17.0101689743973	-30.7593927688711	-20.640897111968		-27.1438324922428	8.35510540219744	-23.8918188206406	41.1460505457556	-6.93724605443042	-17.9372247452937
