## Supplementary material for "Ultra-Conserved Elements and morphology reciprocally illuminate conflicting phylogenetic hypotheses in Chalcididae (Hymenoptera, Chalcidoidea)": TableS4 (part 2 of 2)

### Sheet: LBscore (continued)
	uce-1004	uce-1007	uce-1008	uce-100	uce-1011	uce-1012	uce-1013	uce-1014	uce-1019	uce-1022	uce-1024	uce-1028	uce-1029	uce-102	uce-1031	uce-1034	uce-1036	uce-1037	uce-1038	uce-103	uce-1046	uce-1047	uce-1049	uce-104	uce-1050	uce-1055	uce-1065	uce-1066	uce-106	uce-1071	uce-1074	uce-1075	uce-1078	uce-1080	uce-1085	uce-1086	uce-108	uce-1090	uce-1091	uce-1092	uce-1096	uce-1097	uce-1098	uce-1099	uce-1102	uce-1104	uce-1109	uce-110	uce-1110	uce-1112	uce-1119	uce-111	uce-1125	uce-1131	uce-1133	uce-1135	uce-1139	uce-113	uce-1140	uce-1144	uce-1146	uce-1150	uce-1155	uce-1156	uce-1159	uce-115	uce-1162	uce-1166	uce-1168	uce-1171	uce-1174	uce-1177	uce-1181	uce-1182	uce-1190	uce-1191	uce-1194	uce-1195	uce-1196	uce-1199	uce-1200	uce-1202	uce-1205	uce-1207	uce-1208	uce-120	uce-1211	uce-1212	uce-1213	uce-1214	uce-1216	uce-121	uce-1225	uce-1227	uce-122	uce-1232	uce-1234	uce-1235	uce-1236	uce-1237	uce-1238	uce-1239	uce-1242	uce-1243	uce-1246	uce-1249	uce-1253	uce-1254	uce-1257	uce-1258	uce-1259	uce-125	uce-1260	uce-1269	uce-126	uce-1279	uce-1284	uce-1286	uce-128	uce-1295	uce-1296	uce-1298	uce-129	uce-1303	uce-1304	uce-1308	uce-1309	uce-130	uce-131	uce-1327	uce-1328	uce-1329	uce-132	uce-1330	uce-1331	uce-1334	uce-1335	uce-133	uce-1343	uce-1347	uce-1349	uce-134	uce-1352	uce-1353	uce-1366	uce-1367	uce-1368	uce-136	uce-1374	uce-1378	uce-1379	uce-1380	uce-1381	uce-1383	uce-1384	uce-1391	uce-1392	uce-1394	uce-13	uce-1403	uce-1408	uce-1415	uce-1416	uce-1420	uce-1423	uce-1429	uce-1432	uce-1434	uce-1437	uce-1438	uce-1440	uce-1442	uce-1445	uce-1446	uce-1451	uce-1457	uce-1459	uce-145	uce-1460	uce-1462	uce-1463	uce-1473	uce-1476	uce-1477	uce-1479	uce-1482	uce-1484	uce-148	uce-1490	uce-1497	uce-1499	uce-1510	uce-151	uce-153	uce-154	uce-163	uce-167	uce-168	uce-171	uce-172	uce-173	uce-176	uce-184	uce-186	uce-188	uce-189	uce-18	uce-192	uce-193	uce-194	uce-197	uce-198	uce-200	uce-204	uce-205	uce-208	uce-212	uce-213	uce-219	uce-220	uce-222	uce-234	uce-239	uce-23	uce-240	uce-241	uce-244	uce-249	uce-24	uce-252	uce-253	uce-257	uce-263	uce-265	uce-269	uce-270	uce-271	uce-275	uce-276	uce-278	uce-279	uce-280	uce-285	uce-288	uce-28	uce-291	uce-295	uce-297	uce-30	uce-310	uce-316	uce-31	uce-325	uce-327	uce-329	uce-32	uce-330	uce-332	uce-335	uce-337	uce-33	uce-340	uce-342	uce-343	uce-344	uce-345	uce-346	uce-348	uce-349	uce-34	uce-350	uce-351	uce-353	uce-355	uce-356	uce-35	uce-360	uce-361	uce-363	uce-366	uce-367	uce-368	uce-369	uce-370	uce-373	uce-374	uce-379	uce-380	uce-381	uce-382	uce-384	uce-389	uce-38	uce-399	uce-39	uce-400	uce-401	uce-406	uce-409	uce-410	uce-411	uce-412	uce-415	uce-416	uce-432	uce-433	uce-434	uce-435	uce-436	uce-438	uce-442	uce-446	uce-447	uce-448	uce-449	uce-450	uce-454	uce-455	uce-470	uce-475	uce-47	uce-483	uce-484	uce-485	uce-489	uce-495	uce-498	uce-49	uce-505	uce-507	uce-508	uce-50	uce-510	uce-511	uce-513	uce-517	uce-519	uce-521	uce-525	uce-527	uce-528	uce-531	uce-533	uce-534	uce-537	uce-538	uce-541	uce-542	uce-545	uce-54	uce-550	uce-554	uce-557	uce-558	uce-559	uce-55	uce-561	uce-563	uce-566	uce-575	uce-577	uce-580	uce-582	uce-583	uce-588	uce-589	uce-58	uce-591	uce-594	uce-595	uce-596	uce-597	uce-598	uce-599	uce-59	uce-600	uce-609	uce-60	uce-610	uce-613	uce-614	uce-615	uce-616	uce-617	uce-618	uce-620	uce-621	uce-628	uce-632	uce-633	uce-634	uce-635	uce-636	uce-637	uce-639	uce-643	uce-644	uce-645	uce-646	uce-647	uce-649	uce-64	uce-650	uce-651	uce-652	uce-653	uce-654	uce-655	uce-656	uce-657	uce-659	uce-662	uce-672	uce-673	uce-676	uce-679	uce-682	uce-683	uce-684	uce-686	uce-688	uce-694	uce-698	uce-69	uce-6	uce-701	uce-702	uce-706	uce-707	uce-710	uce-711	uce-713	uce-714	uce-719	uce-71	uce-723	uce-728	uce-734	uce-743	uce-744	uce-745	uce-751	uce-752	uce-754	uce-760	uce-763	uce-764	uce-766	uce-767	uce-768	uce-769	uce-779	uce-786	uce-787	uce-789	uce-791	uce-792	uce-794	uce-797	uce-7	uce-809	uce-816	uce-820	uce-823	uce-836	uce-840	uce-842	uce-843	uce-844	uce-846	uce-847	uce-848	uce-852	uce-855	uce-857	uce-861	uce-862	uce-864	uce-873	uce-876	uce-877	uce-879	uce-87	uce-880	uce-881	uce-882	uce-886	uce-888	uce-898	uce-899	uce-900	uce-902	uce-907	uce-908	uce-90	uce-910	uce-912	uce-913	uce-915	uce-918	uce-923	uce-925	uce-926	uce-928	uce-929	uce-930	uce-936	uce-938	uce-939	uce-945	uce-946	uce-947	uce-948	uce-94	uce-956	uce-959	uce-95	uce-962	uce-965	uce-966	uce-969	uce-96	uce-975	uce-976	uce-978	uce-981	uce-982	uce-983	uce-984	uce-988	uce-989	uce-98	uce-990	uce-991	uce-997	uce-999	uce-99	uce-9
Chal_Phas_Trigonura_sp_GDEL00489_0101	-19.8628149876863	-30.3580630108166	5.94754731910527	20.0817564316189	-15.2025183630136	-13.6924699543375	-9.41199691494519	-18.6424369669368	-5.60580619022548		-14.9117699215058	-18.5340442658517	-17.2098657040713	-5.88954178316384	3.07670876446617	-3.43122516448074	1.94766392655834	-15.4471444171927		-10.3455705848426	-4.1316279718778	-2.24780761045956	10.3681636874035	7.24877070200254	-1.03049788415994	-10.74387409851	-4.36660972292612	-9.41419813016459	9.3549713720853	-11.0813057569064	-7.99525553937984	-17.1269975546478	-12.1515379478679	-0.871475453688075	11.1458079808022	7.60640823569625	-9.63769294002867	-17.8618151796074	-7.20663025287451	-5.57976517833417	-8.30743362782268	-16.2899160111293		-1.32579916507714	14.327827470917		-5.57763036409072	4.90893805776083	-0.703538292115369	5.33928010964195		23.8339929164432	-21.1370739658817	-18.7089005547419	-18.7824616740689	-17.8862821554428		14.7957480855816	-11.105763937073	13.5015946577018	-5.79360035117161	-5.32675333205065	-16.348192538395	-9.28851177695188		-5.21972812887729	-0.24415209578017	2.36336706323554	-14.693179458793	-2.0091709615115	-18.4778577564513	-18.0729165177772	-6.40954250139685	-7.58169883641854	-6.67452431498752	-2.05215793038385	-9.98846454449694	-4.6174980193934	-2.45769336867292	5.41374108970143	42.1582659760806	-14.7642469888967	-14.2440421503866	-9.47525647002692	-5.43572545752652	3.77387573909693	21.8704989524147	46.1737686347289	22.8923603714703	36.856080381441	-6.17056162700127	-9.48092956213423	-3.77137800539714	0.690953901710345	-15.1671148675608	3.96323413389335	-8.03923248296519	47.5395516780889	31.0920336159343	24.7919529607217	-12.6635287862513	-5.04343291830381	22.8364356956051	-5.21923577560657	24.8996467853784	11.0010971236056	-20.2361034913908	-11.1964410495637	-13.7297970539387	4.28676535694026	30.1336875746691	-2.85443442253142	7.44577636179551	-21.7593544824815	1.78919583768957	-16.9762581073586	-8.26745799569127	-4.99846442624237	-0.592148954117555	-10.5232985851591	-8.5293729504152	3.75443494259144		-0.0945417823489558	-4.11713486420373	-19.2868489320816	-5.57388336709023	-16.4902791766867	-0.952490640421688	-10.8846263593885	-5.85046259113939	5.72055958550621	-3.81122650621309	-2.46123643716047	5.32012283508128	0.928052740339291	-6.81082672653152	3.59308306421116	-29.3373594896788	-0.271922925081491	-11.2000925470562	7.8124594857109	-13.2188119406271	-2.73128595304349	1.35072781935337	-4.40846727548267	-2.59963258331987	0.282849064904789	-20.0612369564101	-21.8372928899969	-17.100289219736	2.21233569626516	-9.59864050897704	2.14226192220321	-5.95881270714596	-4.05726073811277	-7.40861039108252	-11.1612559334363	-9.76492525140918	57.5542889322084	-0.807166804133996	-15.9151803939859	-21.6546055417682	6.72178983760741	-6.10509621702757	-17.0845254378874	25.2020280451435	-17.5972903605036	-8.52189444644194	9.6185762605653	71.0544402072476	-11.0247378384225	7.02417267568478	-3.27852164376324	7.48777432604382	-7.31217639908242		-3.0163266759421	-14.7674147217898	0.321985580143469	-7.63055990565934	0.172370664088262	15.282969812462	-8.40764885991329	-13.7752453098636	-20.0121213981321	2.04365655572967	14.5836381928351	-3.11411251172954	7.61639964652152	-8.7184926713511	22.4292488038307	-10.7906194376298	-7.61535126842218	-0.0407885035754396	-2.35370515178895	-6.25771118864733	7.864447225188	-18.1698506618961	-26.9303579937994	-2.24899391185662	-9.49581317436695	-11.6922709434566	-10.8664727852624	-12.4705058172715	6.7706530813626	-4.63742705434644	1.3992823101026	1.81688325521221	7.59305018528207	21.4086440749024	-21.5897952178035	-7.33958614651659	-19.1292740009267	-12.3388653266086	-21.0975594431924	-5.1054617503002	6.97182197878281	-10.1138443180292	-12.9271644272767	-7.05598949496925	-7.68806157053381	48.7077328035986	-6.58629332022979	-12.5298983488403	-12.7003213641943	-6.7597743297537	14.1793343409587	38.9154618437204	6.90355671949237	-11.7041542505664	-5.22986803734591	-14.9710399372523	3.67028472389246		0.767185395618264	8.74681169368754	62.0645207863683	-1.23146103082019	-4.27540152892241	6.46391533654194		-18.3285795856394	-13.1602116391712	16.5275598166528	-15.6645901890066	0.80464205636579	-12.7800164082694	-3.29309011024937	-2.17295326765957	-22.2309518394543	-16.4103495824053		-22.3379179001604	-16.8064564757674	-10.5271144872226	-9.00955273554349	-3.48614072989564	-7.71137772681753	11.0991722139678	1.25375137602974	-23.9898055631135	-15.1061021358044	1.9807352196906		-5.0235428333988	-14.7098345658375	-0.55026140002381	-3.16891079108715	-12.4880303049218	-0.84381488834816	-7.48929077398344	-3.17244085969596	-13.5121134012661	11.1793434375761	3.09135234571325		20.0156993569621	-10.9585828476325	-5.00834953682883	-26.0808491738905	12.1644150795057	-1.1810564703603	-19.002343009952	0.81097988434653	24.8141162231085	17.3633478904018	-11.9640452954018		-2.21104332243905	3.04524941073676	-6.4368687770144	2.15441919996073	-6.17838166578333	-7.65712598840477	-14.6373583332399	-2.22379928817129	-21.373889074876	-8.77916764434167	-3.87731337643797	2.42436847637748	-4.54266365119417	-13.4235749444089	-15.3205500795999	4.81178413765264	41.8986148070267	-9.95750590384526	-7.68692409861399	-2.45482822245718	18.6722069616182	-6.550034013381	-20.3754219645949	10.0364138460557	8.53508039025874	-2.58859023041352	-4.21409495753924	-6.18082804639657		-15.1763346863064	-23.3214060701947	2.49621042447759	-23.6536056295454	-23.870437943155	-8.09344569591558	-17.588105841924	-7.02422279330587	7.98128840082517	-12.0778045947514	-6.96635717324476		-8.93125523128475	-3.13564340046875	2.73368096101199	-5.49779589663458	18.7227574252307	-12.8906310104316	-11.0145984091547	13.5753945311451	11.2422530059762	23.7297603273156	-2.31179717666833	-3.34320847468931	4.28504405976029	-8.221394307737	1.57725580877799	15.1398408942063	28.9216108031649	-5.60159111987583	6.63272326347619	12.1733114640265	-9.87924529222193	-26.4718514737961	-5.23369207082582	-5.0660362359807	0.928304242134703	-9.92504883754861		-7.24386468587325		-4.451669244672	11.3924407821565	-7.57989971961666	0.276861682763707	-2.35290901380708	-2.07380776595516	-18.8768224369527	3.84709806920516	-7.2215127589794	-12.9291441095866	-14.3273611612708	-12.1168085491615	-6.66402598938388	-4.95333511419035	-8.93723706640389	9.18299892896504	11.2376702341406	-2.54741900035276		-9.67317734015048	-19.0655442677336	11.9411112562355	-6.41075374887664	13.2737975135006	9.67562095938621	3.50958610300098	8.14633760361345	-8.77309006828594	-7.85204923569842	-8.39752365949557		-10.7440067602746	-1.77019471463316	-9.87480182316272	-5.41924576411299	1.89080008344671	-12.6670783132919	-3.38522212354533	13.5050719556122	6.90025402663115	-3.88605163334997	-5.91698109523937	-6.58065847101356	2.14746560761514	-1.95282330464429	1.61444885374635	-8.95985711803205	-20.4776008877196	-10.0664815338267	-22.7800626621658	-9.01241804326182	-2.05091150540452	-13.2178258315797	-24.0529217115134	-17.784369288564	-13.8298828241289	-6.98033866769849	-14.7734935398728	-20.4597884584599	-1.58832580331303	19.175373706866	-11.2652521293288	-8.1547543958793	-14.8508571425362	0.475468286298653	3.88906834131415	-3.25269105267466	2.4919769050693	-24.475821751448	-5.00838353020082	-17.5661836488581	-4.27521356936408	-4.74127560865169	-16.5369661008666	-7.49026540484998	-5.57040024010547	-6.57261421941018	-2.26393164927606	-11.4648981960397	-5.6597100759876	-14.6622495627485	-12.9305104986227	-3.05993304481266	18.6283081681286	-17.6893725546541	-23.0936470397819	3.51150184620959	-13.5824092484498	0.410622749312095	-4.78233729883358	3.29567951988325	-18.8903798795259	-5.94702775540632	-8.08890335706092	2.94007387489021	1.45544339155019	-0.10242208542719	-5.71613462654494	-4.22832280858649	-4.71549039864386	12.0540871587707		-7.13201456261761	-19.8334575883277	-9.42280772555312	1.39186229152615	3.84257299854356	-11.9759576378437	6.76676627363328	-16.0442625593274		4.8029595164639	6.72005976656413	-19.36677909905	-18.8292732741213	1.82379264036825	2.65794182957255	-22.1186333677893	-26.3700683287905	-11.2498051058376	-13.056059529643	3.68926177288005		-22.0525663744921	9.1082509111325	14.7993318515752	-1.67903110733866	3.85482474601289	-8.41922877480759	8.65249966785577	-0.805503363343596	-26.0164285830754	0.308070031309327	-14.9616817087423	-11.0290175948937	-0.152204278217227	-14.2482451881021	-11.1133113941453	-9.92431378621604	-22.2800369468441	1.70025864711276	-3.33724840953616	4.5814651089259	1.62361017809072	-10.4640911290223	-13.6978087392406	-0.77954546122676	-16.1854103805765	5.4523886585961	0.818471245472119	-5.22082309287355	0.0329436507088054	-11.0017631378366	-3.05134482892461	-29.1411849880212	0.920419646512993	-17.2513173237181	-8.79155301053496	-16.7547481914462	-15.7145419105216	-0.266056764836076	-7.00972152561193	-4.44942242291239	15.5905075113719	6.17269564766485	-17.9423242384293	-11.8701152290854	-5.41366789610396	-22.2519075375751	-11.5089226314458	-2.34685834399698	-7.11194573653061	3.16856875027838	-9.62959637369082	6.70168709431891	-4.20218480602371	-16.4883567786599	-0.818048017198381	-11.3975812408284
Halt_Halt_Hockeria_sp_GDEL00496_0101	-21.5949492599298	-1.63484070392843	-8.92721842122791	-21.9326529377544	-22.6502365286933	22.1773594039047	-5.03030658212681			-15.3759395263314	-17.5692440089938	0.966692715065953	-15.1082213971122		-9.70441145543824	43.6092740973235	-23.3004658073007	-8.83537810223915	-14.6428100436554	-15.8216097387164	-21.9768449256449		-19.1983017041364	-26.9976074643508	-15.4308860581965	20.0534352537304	-5.28621115635067	-16.136446506807	-2.32973516553177		-1.94741130004796	59.4756388533425	-14.2071575380657	-19.1755338230781	-21.1882458157416	-2.05684620172498	-20.103711847424	117.84815550864	-13.3222930952037	-19.8743183187404	-20.2846818800311	13.9139416467394	5.80834559775814	-34.6357556762781	-18.4306537026943	-21.2070842200525	-15.2170517774194	-24.0261276669967	-16.02423449761		-16.1862165846995	-16.6992827429822	-26.2958190035254		-8.07579392949479	-7.12400474228487	-14.884246464045	-26.2149353780686	-12.589341105992	-24.3998780655661	-19.4399835411347	-19.461861448075	-8.09519105075836	-25.4140423119836	-6.992865217522	-4.92123553046369	-23.0821732374492		-11.0488207597597	1.56608959318074	0.0722986713739715		-14.0636559440073	-19.2297829736737	-10.8568293766619	-7.87748858667397		-23.1581985295127	-13.8971903958026	5.67059381524164		-9.00734688889965	-18.4417151446298	-17.8934753732527	-10.3499274303847	-15.372837381555	-12.3424211621333	-17.8605754963784	-18.8628995215289	-21.9635637544607	-26.9313762113468	-19.8427953125755	-18.6116320703024	-18.5618309511253	2.64143148838301	5.13375576521369	-1.10657554956384	-22.8810820188471	-19.7350255288583	-16.399123254758	-15.5379343557901	-4.73618448507739	-20.379907819541	12.3746927684728	-21.2623516698292	-16.8528747275307	20.0706617278946	-11.6841543191213	-25.6393982735162	-22.0000602487737	-17.6481595638211	-24.2307041309385	-18.8959274741192	-19.4684214070789	-15.8725060614254	-16.1990081886723	-21.0761947642229	-34.7695382293262	-22.3670528040397	-8.84424129489707	-0.237787373244558		-9.90313654705774	-18.7448453004183	-25.9857603348985		-20.1093354309717	-2.92980249549029	-14.0940773736779	29.6004254927486	-25.0813153825041	-18.5093127416939	-22.3936206247152	22.2155281522675	-17.2128785910655	-24.2230871245648	-19.8171046076688	-21.2112598091114	94.8005643327197	-17.6533041031654	-4.97124188748067	-23.7933176444585	-10.226350606076	-16.379514647256	-21.7699627645593	-14.5625530861058	-11.4926570490768	-14.2602895790824	-19.9587584326098	-25.1180143991802	-12.0804881628651	-6.86265996193047	-22.4425422579422	-5.33713874422667	-15.5913820387712	-21.6368615752609	-11.1018778588324	6.84763131809549	-13.1844220090999	13.7357983352366	-19.9342664830461	-12.516521827816		6.4489621191095	-3.16984328121853	-26.9201798762083	-12.6658928383369	-16.1845610618835	-7.77372331316938	-17.0669337808218	-25.7121851680787	21.3449547072846	-18.2005463702033	-15.0721446127635	-1.17157616301834	-21.1323810858691	-29.7589765464234	1.55212933783773	-17.4381620320872	-28.2343548677273	-20.5638289308248	-11.7082117207711	1.34854514297458		-16.5601824568488	81.8791974793566	-14.6401691970954	-9.30551349066278		-25.4938469820449	-6.15408269511536	-22.1165851930755	-7.42597022999148	-24.0890806306639	-11.1511028049314	-15.9721594979286	-29.0009653595329	3.62799330404473	-12.6469028655459	-11.322438966336	-9.14253167223457	98.5508631278704	-23.2703737292156	-12.2752445869559	-21.7327994091115	-17.8146507873568	-8.67569796229524	-16.4145647173869	-7.43886425110071	-1.24911102014156	-26.7309996393463	58.8894842263218	-21.5385421072107	-23.6459096358555	-12.8516566616184	-8.40647654637611		-15.7417576436782	-14.8453575779837	-13.8018639943853	9.27936593283183	-21.862231945257	-20.7334546645879			-7.91870868384096	-16.0641108880181	-9.62896426442408	-18.0686094595619	-21.3164506337226	-22.6424982806633	-18.7641337283869	27.929736884422	-18.2311849624203	-3.06451639334742	-28.1696179478434	-26.3373002368312	-16.2829380043385	-22.4664902805392		-18.5633561186449	-17.2347016532909	-9.39401015848763	-16.968898570021	-33.7681237434381	-14.9709736472954	-26.8798423853418	-15.8891098962623	-28.2931512552471	-13.0613407877854	-2.75985147394379	-21.6723329742089		-11.6675573783288	-25.1382145552715	-16.7217596124878	-14.7169222530341	-28.1286654314051	-34.976389147902	-28.3066237412063	-26.8087302279807	-18.0944959218583	-25.0820372682557	-19.0681323957238	-14.4644286372186	-22.0247158078429	-5.10272738128213	-19.9655621327043	-21.8846165956501	-0.733161513226288	-6.26091573027657	-7.58489375708906	-4.5230523963962	4.4826318331288			-20.9653164936699	-18.3752454994616	-0.282781321672732	-5.86624665087701	-7.42066450287353	-18.8743814021529	-18.6883770049567	-18.5425859119514		-19.6775477515306	-19.0364959056491	-13.7992256622193	-20.8811444025221	-27.067028738697	-21.284396304384	-15.1238341698695	-22.4863532423831	1.62898033788086	-11.3198296539915	-13.5954297899132	-16.206423349883	-23.8408564960656	-12.0756247372904	-10.5890898080224	-10.9528545946493	-25.8346525685579	-11.9179899918466	-28.0198714172565	-24.9447851084041	-29.9836094925385	-20.7836246282695	-28.9741678246948	-21.9085461846476	-26.3897498838629		-0.456777662020236	-2.11507640748881	16.1582814718483	15.2821854048857	-3.91692204127089			-11.181226725953		-20.6712965994515	2.73245251644363	-5.51005104446449		-13.8714625843	-7.298768901269	-24.4108154359326	-18.9862379781907	-19.7714911098412	-3.24571446985515	-1.85334645251413	-13.5700562218969	5.89548484899634	-17.7556319601961	-19.3937286380016	-16.80375187165	-8.30390495489423	4.41127528841847	-19.3621187211416	-14.023227460142	-20.3667367852372	-20.0517536049663	-4.30632449803886		-3.10877232030418	-9.90044787336048	-19.5790044836559	-10.9980555960615	-15.1641025216729	-27.5261853880336	-14.1550398694986	-13.1028618598557	-10.4985948347497		28.6569843216544		-21.5263648475093	4.43601248500189	-8.13884341432196	-18.7423295210256	-27.8948159407726	-7.25691008916177		1.43686463969572	11.0543173050978	-17.1073620093711	-9.75041632310715	2.11646605692049	-2.52820452060243	51.4391983922983	25.7680222140682	-20.8009548096604	-22.8807134084088	-24.4572618080982	24.4483082943706	-18.6148601925651		-9.60414477685267	-17.1606877442233	-26.8394572053276	-9.33158466008688	-15.9480560584585	-28.7849134777962	21.9270646034258	-16.6799349760888		-23.1090061194245	-19.0850355023851	-15.938783430549	-5.01272993190777	-26.2684439212511		-11.8992579425829	-10.3770467243782	-21.4412220667431	-6.3611813023928	-12.6724054777992	-12.7903243374341	-20.7831167372863	-13.896495253146	-18.3825271585927	-8.38901895582298	144.964814371795	-21.4084182687515	-23.6949852990054	-20.6893201609727			-16.9295958682914	-12.2813805841195	-14.0996673544053	3.66975946898949	-25.9594523734506	-31.7292189456083	7.64858162486126	41.5189327959554	-30.5593817874934	-0.0229000400674195	-1.02099689799112	2.64240976639318	-29.2254293049818	10.8661436107174	-10.5654986015202	-22.9929167680996	12.7653792182505	-11.0208893153446	-26.932661071804	-10.375515112903	-13.4379806983683	-24.38397863523	-10.8246406462064	-7.54552962589665	-11.7674027875736	-11.9674678478416	-25.3877654204493	-0.383721381398494	-5.77419646687826	-12.2374379963595	-21.0311189662301	-13.4950377825566	-1.92568516620456	-24.4801363367896	-22.7398771347254	-10.8981471869161		-10.9437678834164	-5.55677372051239	-26.5614721860912	1.73032585896844	-27.6369504121509	-16.6273290640883		-19.906984842936	-16.8097925542887	-23.5801408897459	-25.9331466994527	-13.3521205709743	-12.3640228581559	-22.3132276032727	-26.2430461968468	3.24193461267417	-15.8021045548898	-12.7809113896843	-3.73133854090792	-20.7583280485435	-15.1195168898081	-6.49868422996161	-6.58084246025379	-22.3235057611951	-13.2138286857758	-1.97409292320193	-1.29745381694757	4.19855039809263			-13.6629790030065	-9.42368784486723	-17.9034412285904	-9.82056020107768	-9.67926852387988	-23.6866928217646	-10.4569749161158	-11.6461597028028	-27.5736644928431	-16.7716721146163	-22.0505566985822	-23.9490580242523		-0.662052713929562	-16.5075113511871	25.8448305250429		-22.2783208582841		-5.0291259082171	26.1115357909313	-14.9265930812229	-18.1959062445683		-6.26566490563646	-12.1980042839171	0.227216411885212	63.7508810534081	-33.3401257004189	5.35377267484276	-21.9267154557881	-16.8294167196524	-5.56861598433952	-23.7420621407858	-0.0652961853460532	21.3140006157939	-27.2156952324662	-5.90644523702671	-27.1572944143612	-11.2412318364039		-13.7309011651534	0.479658104646186	-5.65460114763631		2.90791596816156	-22.1663911663726	-15.1137595487492	-25.7620233907713	3.30700226505378	1.15632887354915	35.5896941263276	76.6515190096464	-30.0003265543648	-19.5886411414778	-31.7041276612523	-27.3804384233216	-27.3520264060071	-21.3547969079791		18.1033660790786	-11.891370118928	-24.8991325780227
Halt_Halt_Kriechbaumerella_sp_GDEL00498_0101	-17.4638277768326	-15.391745536736	-22.9863538564493	-28.2743275530261	-20.8909788809769	-22.6279729183011		-18.4209365761116	-23.119880635998	-23.8548473990511	-1.31300050689354	-23.8189333222508	-11.4142227735262	-18.9719831038938	-29.953953856174	-22.3586508462411	-22.4797923978037	-17.7302279064955	-5.20419315840438	-17.6579427346286	-23.4838247386864	-8.66382316723912	-19.3824004601658	-26.4285053529605	-16.9842368485498	15.5743539164892	-14.8183520713061	-14.2455240076502	-21.8393369465031	-5.46336461209617	-21.6819809716669	-25.1778457612164	-26.3818267680491		-18.5326590827796	-13.5569046371526	-25.9659908785844	-5.56047366285158	-10.9294417916838	-26.2910096727838	-26.3082297951274		-24.3075779611518	-29.8439956581211	-23.3771105293511	-11.8827402545861	-22.4724236752116	-21.3389146151278	-14.9602521921241	-22.7197583489937	-23.3977170211557	-18.6905571921205	81.6051638361117	-28.7536234595076	-14.3124030881161	-9.31542743715529	-9.55064952919875	-24.8609114186821	-20.0471106772812	-22.7876398364368	-19.6713828049788	-27.9998692204157	-11.0174662275023	-30.2209754455083		-17.774678674755	-18.9760707565807	-22.0656309220421	-19.6321178635085	-21.2676477436933		-26.5386615910563	-21.5969075044028	-14.7875573793645	-16.3162178193225	-16.7040785022272	-9.61049689118962	-16.9169284673491	-16.6937925999073	-12.7016647124286	-4.00054872905319	-9.23244067580163	-10.7402773834487	-4.85046083514413	2.27639845838739	-13.4607294477312	-19.3456352929224	-25.1806677473715	-15.0588517780344	-27.907331113519	-25.0010326127628	-21.5214179524394	-17.3369166796545	-25.7752477106335	-24.1362511143066	-18.3320866953079	-12.4328861026343	-22.8009978664793	-17.7490504240249	-20.4838969825383			-25.6072521894917	-20.9422683887657	-28.0828798537283	-23.6098066703793	-26.5920767320546	-19.4935440401197	-24.043533582167	-20.241192540381	-27.1580690952565	-19.1976110835004		-19.786502167318	-18.8228893344417	-16.4007294998179		-37.7998025413214	-19.1157843368455			-19.7644384487051	-17.0287328136712	-21.6834112512827	-33.420296828518	-15.3730342534467	-21.2615230996412	7.82619925557309	-14.8975082122242	-22.1289996972844	-20.4828377417992	-16.4630723215066	-24.2520919344431	-10.2159342747206	-4.41429094308067	-19.0039639017598	-19.4544152675797	-18.5780834871746	-21.7792565165743	-19.3361369805823	-9.02008652799761	-28.3615985308583	-13.2649425807686	-16.5943958404845	-18.5969705217781	-16.0129306607078	-22.7189265250072	-15.1962317216069		-22.7043761556907	-1.41768835859302	-20.242426427464	-24.8871398428095	-6.10957840263455	-19.242902933337	-18.4763956637611	-23.8299392665512	-13.9834275814653	-21.4133538860963	-22.9422906468284	-24.7058545055483	-13.7622120798085	-15.9298703727044	-23.7225361638159	-13.5070845716774	-28.6225862848158	-23.032782369092		-2.14892813225983	-10.5753765369312	-25.7026658822387	10.265121667014	-20.202403291635	-18.4837375882895	-26.4770790428342	-21.2338589804575	-27.0336287461345	6.42078245412316	-17.7352159973476		-24.5849279509282	-8.00070091637248	-17.5879741489313	-19.1539442876295	-32.5138290698548	-26.8909567740555	-19.14367558932	-27.7674114703642		-29.8816092097095	-11.0822772752797	-19.9293553415075	-27.7056497996369	-33.0322918886623	-20.0127084909313	-9.77020697228552	-21.4822990373919	-14.5607702880621	-20.9257559553197	-15.5360130886951	-18.5114874357264	20.8827179425772		5.10813196849931	-16.0991160872817	-13.6369184556799	-24.4588989662944	-26.317703176101	-8.73038231619482	-22.8262870802951	-21.4803365231093	34.6480630910909	-23.2962472712544	-14.4128573268731	-16.0052681655581	-18.6564750193337	-8.41309557820358	-22.0527250710941	-16.8543703927278	-6.76174676818461	-25.2030328149926	-25.6589532073678		-16.6704490523349				-5.42341792417472	-3.36103200718226	-23.6056186276167	-22.0719784755186	-16.4205926863349	-20.1638804179444	-21.3219508392788		-27.6885990973758	-25.6314707781464	-16.8015894278428	-19.2372643960538	-28.9120731852107	-16.8057354117709	-26.6532233504664	-31.0839272298252		-32.7954063296719		-24.9365887755205	-23.820848370372	-28.1878398360803			-20.7254941821051	-4.65781145548112	-20.2835175665307	-29.0068818911745	-24.1844663733177		-22.9821936963846	-23.5010441610285	-33.6848526150329	-26.3029852377155	-13.4108931253999	-21.2413057398634	-16.0651188670914	-15.3978871425598	-21.8231726020642	-7.58470110438858	-19.7059992005429	-14.3639691542714	-10.4703607021139	-12.262683575044	-15.5302805989778	-14.306145442637	-27.2316696265813	13.0656063860218	-15.0044934126192	-21.5568507391832	-11.8491335182331		-16.5956154471518	-15.7077807468508	-17.5408639864054	-18.6411109619842	-15.5345184745091	-21.6703309245865	-24.7024895843222	-24.2188283798896	-14.2192202638518	-25.4979379473479	-24.4013336549589	-21.3066504584088		-19.0018399160628	-12.031313503402	-12.2640843622237	-19.1411592158664	-15.6274258406407	-25.6133871652305	-15.5758288377566	-22.746773818899	-21.3135559816069	-20.4683461651739	-12.5162281481056	-28.7593521007474	-27.0934899570919	-23.2068115339468	-19.2278362988233	-27.7604367069226	-24.4403452887402	-26.5288522341478	-20.5315899033133	-3.7615373509582	-19.8163674739195	-26.1035608319446		-3.41155402849052	1.40208749273405	-8.59293040870407	-12.9089513740394	-20.2574781877267	-17.599849016238			-29.2494541522396	-6.43851121074089	16.3817276981182	-28.8912726222182			7.29789654516553	-16.1823084811474	-18.8181214930608	-14.3546956237858	-20.6304473409896	-29.2812018776155	9.51772989217072	-18.4289347431028	-24.726502214021	-23.1691228442566	-13.4686903383253	-29.2746980026033	-14.7635110273528	-22.368929989154	-21.1591478358145	-20.9768445824636	-17.0046846467974	-21.5580558752049	-17.8886289092401	-17.9845213685915	-10.568819023222	12.1958720704603	-19.4410278509547	-23.1409918068649	-8.79701124723551	-17.6524110033661		-29.7556544900314	-4.64359914573529		-20.4530390321455	-21.0065153247272	-20.8832247853111	-18.6491880222551	-9.69075174907469	-10.2780877873044	-7.13955100236037	-23.8241683225022	-22.7953739134358	-5.371215597611	32.379284079267	-13.3334714056138	-28.3684125909749	-22.8958315486322	-30.2717430123911	-10.3518431437102	-21.6935689799642		-8.1167303870857	-18.0614525302461	-22.8769156538505	-7.74403521560496	-15.3063025785782	-28.1901978613931	-19.128621896842	-18.8230628804466	-9.18360473734252	-24.7097916001984	10.2183287184145	-13.04865425521	-16.2607506216047	-24.8430892877937	-14.4816344612838	-24.3407434348558	38.4949395923738	-29.1514928936758	-20.1508367867914	-5.77426650766982	-16.3230823131604	-25.4952731289828	-21.8902267374137	-21.3650656838643	-21.428255801656		13.8926065821905	-20.1254232315091	-8.84408799494447	-20.586829260086				-14.971813641855	-17.2738014492382	-20.9998516794018	-31.2844683659496	-20.2327586327769	-17.8995523663102	-20.9290102829587	-8.33615990386991	1.51437900343521	-7.37676771341081	-14.3296009309022		-13.8529320401561	-21.4809503706028	-26.354025835085	-21.6834779179006	-20.8336460192687	-9.16469145628198	-21.0213779139248	-24.6420368730564	-27.448813442346	-20.9265771506582	49.4628900155208	-10.925530161704	-19.0619525920315		-15.6249160564622	-13.9896149238432	-19.8036172737751	-11.8244989672686	-23.0030950912154	-23.4130772686253	-21.7464338601214	-17.492445642313	-19.3403041792861	-20.7115070728781	-12.7897467225959	-20.4610808861427	-22.6097199093083	-26.0163153663914	25.1820328353372	-26.7767643157521	-14.3521023568884	-21.6556418655903	-19.8099054560762	-21.2778095991517	-15.4983782742737	-17.609279079824	-25.2061347509917	-19.0157118263163	-20.1244474539187	-16.8287483941252	-17.8417652791868	0.310862560422676	-4.70968755157323	-25.3157102598807	-10.3663856145988	10.671340594397	-26.6617950977574	-8.3551437047227	-6.35339126638892	-3.17023159844521	-23.9133561248508	-27.3808024373035	-25.0708251375635	-28.5769596785579	-18.8289473027607	-9.49006088743493	-25.3879004903183	-6.91476400580574	-26.4274319157079	-10.9793057834721	-1.93919984350485	-29.5301737769368	-22.2896230744143	-27.8995049035336	-27.4547331717263	-12.3336829593075	9.41042593103469	-16.717857402885	-19.5918256995783	5.28391132290389	-22.6034337313205	-14.0171755017648	-25.0957284082368	21.9121723001019	-15.4796733365113	-16.7436963863869	-16.2996716575726	-13.6702831171044	-7.37145746792993	-20.3555522773792	-18.7408863806274	-34.973715202774	-12.8679893098508	-14.4882382020088	-20.4464656837578	-24.9450764113422	-18.6618285608004		-20.7538847823173	-27.7220245563782	-19.6131377629688	-29.3676981631016	-19.7675352816921	-17.4530531460974	-22.9637215502668	-1.91009660693046	-18.1279885919662	-21.4378488337186	-21.6938863389839	-21.8281844356098	-20.4157420681317	-27.5987842289295	-28.7810930548471	-4.09176067206058	-3.01771838286864	-16.2922290861406	-31.4762036388841	-18.2633392173617	-36.2989633965259	-21.15074852642	-25.3984285479456	-23.9865504309914	-5.44720412746634	-6.0433484307454	-12.882182518022	-22.103008468556
Dirh_Dirhinus_himalayanus_GDEL00501_0101	45.3594432960811		30.8862368996492	-6.36760184279216	-4.72435013753679			-2.09667671605765		18.5192228414788	8.8066080224033	15.0073066938519		15.8174752229734	24.5848298323841		20.3828708389324	-6.47896461865292	27.3944705148091	13.0815494401776		16.3336437241292	-0.470485936693688	27.2784342672745	19.3322207209895	-5.45396948519428	23.6963482219564	13.7674868832033	2.06050671497628	66.0658798318742		1.67593331515465	11.6545097088535		-1.66075299197981	-1.71166027624239		-7.00042138011183	17.6097682027681	15.0378359096978		-6.25441692085959	-6.12346145062224	51.7474548221993	27.4315608897016	28.097674009052		2.62504244406514		1.38294517092312		-0.655152174903539	15.2802120279523	24.2145456543399	74.1976695166553	35.1149362245114				22.8731995183966		17.2208398640863	18.8863330834843	15.8540307809137	4.48567778721853	24.802245380404	32.9436817109971		-6.14829884719023	14.904935152049	3.657470927663		29.5105092524182		28.0620976860897	-0.500333696999722	-3.6972022071468	9.13654073213683	6.13182612006447	16.6805804189089		-5.10462046503632			21.406707139373	51.7478720712084	33.2590602205387	21.9072298187782	23.836406493574			37.0949239069863	-8.31855605409172	5.32197498186682	27.1613456845084		18.1731453416791	19.0006529192871	9.02476049538539	-11.9289959944213	25.578070312771	-7.9924608694789	15.6211168585519	20.5904249220391	18.0291815632367	14.1879328639634	17.3463417153269	38.0656055711839	37.0654398007366		-6.51566878069491	5.40946405432516			30.8287111997185	14.0702602556763	3.60674244792523	26.9111389382412	33.5653727148394	46.7622044930188	-1.34314529615019		3.8604304263683	47.1522584811651		2.6565374159452	18.4999908166751	20.4628473514837	-0.0935708248416267	52.9711782504334	17.4993985192414	20.7832159290963	23.9530821091507	3.13196197725429	35.4483579167258	16.7415181725476	11.4744357194895	16.5111351693746	81.8564298128793	28.6966772706879	24.522881185339			35.7272773534961	31.1013184899492	22.3359822941149	8.82132176234152	13.1047887561087		0.00459490351549796	19.2193118346482		34.4238476460432	10.4021985935339			2.71948919566343	12.0874439036328	10.6106388866401	31.6865433041626		33.2946140708825	25.2943607458151	61.4878306486307	-7.15453187884841	10.6842263074493	10.322813005245		10.7114695832787	26.0916296288496	21.8062938194103	-5.76458151650165	30.7645725185661	14.4238374293861	74.2544325685116	21.1004658289049	17.6933786147726		17.206201576653	-4.58991371591045	10.6227942738907	-5.72983997987898	14.2568143057632		-7.82541341639785			11.7002635999148	40.5943298436238	20.8115731027756	4.90227337572093	-4.64146891154629	23.8587443862054	42.5715869377175		6.87011900260492	3.30807851872947		-11.1767765280716		6.65370978372104	-15.1936424162299		30.7546984326633	1.37136963485753	11.4774540843534	35.3333020849704		11.1029672341	7.00879261766623	-3.37173841283211	-4.48460755229681	7.09021116912925	38.3235587566588	22.9720413059912	2.4941536308196	28.9406589303225	9.85920086685423	34.0733513945904	11.7349185436207	33.5690354076661	17.2307662633959	21.4022581948473		29.903139077241	84.2447265109347	16.5437930938554			25.2280237601327	8.84436842493885		-4.90429407063353		17.5068053714784	7.85869306181688	30.8676969382863	6.1780188196922	5.35420201893597	-5.09596899772956	28.0787042544355	5.47451499239666	-9.08153377610867	11.6696979861352	43.8948869552775	3.39840387468084	48.7730300285664	60.615371144793	22.3125787642166	45.1270086875452	1.9515153439748	37.5861674807731	15.8768268724223	-18.615974288899	14.3282844253651	18.1974088552229	20.4668692979961	19.2246870154293	15.6629607623995		33.9894834098644	12.0603192326767	4.25240024793505	7.20998911650779	5.11564273920517		14.0979260534446	10.3193404282556	13.0509605078616	2.94145301867335	26.4985008726015	14.5502490847607	16.6730473300926	16.283084142878	29.1287686623891	21.3259489097891	3.92227979426241	24.2061863903094		8.57502505763967	24.1855463899785	20.0631801747591	32.3347631494005	37.7019546620749		5.64576366789091	21.5507944246654	16.9175737259166	29.6492455507382	16.8137665809558	3.82375022842119	38.1775724398868	12.9750861265674	-5.74383443264895	2.88915823839913	-1.30613171132754	32.5458346384632	34.7285600779794	12.3291723412377	8.68532865854093	15.1892009543954	33.6308420960111	45.6638431570779	33.8356676153813	17.3461164330577	16.2028129322013	14.3373879142572	13.8493204365779	36.4696972153558	3.17309667716692	15.5952451997759	17.440421657061	11.3812608146586	-3.17001693946188	0.616836139446564	13.7452202013622	28.0977244641494		39.1651614658261	0.123445874256767		9.48995483170587	18.5781847510031		11.0179070185352	-11.7960322253334	33.555728045361	15.8599821196357	28.4220982901968	29.9017991149193	17.2035717714744	11.4558544598449	-16.4147977543025		19.1247022333028	-2.39081314745315		15.8889726766257	4.33751793074464		8.17273693334199			-11.7265694993296	-5.60495246381617	4.81992408920546	18.4374048241509	-4.02468846667179	6.03974711230892	48.2812050698843	11.5247207778488	-24.6200552746639		-10.4577994132448	-4.71214163239961	9.52157826573794		-0.0740431808921249			5.3542589489314	15.680432777697	-4.9547570550905		3.07097497486202	-10.917287926701	24.4673494058205	10.9023600047603	-9.26694444250805	-2.17366000864592	-0.140525255110413	-5.83442007707512	37.3085744251757	13.7957028541512	5.92132384922377		11.2654180620519	17.195310046639	2.70582480571901	14.0627647114673		2.70014285156361	6.33893329145869	12.2874091023371	11.4573821115232	9.40543636047191	-8.41298729194059			-0.796733406056616		14.7457327572494	8.74672780771413		-6.98240620810189	-8.49417954515505	15.4316368686835	1.25490030983839	40.9720788550769	39.9339031157772	24.8175729162268	22.8712880721626	5.26500040825195	22.3307758351367		-3.19857421025515	6.09190758536162	-12.5222630791192	5.37754346622858		5.49060604499194	9.50979268594971	5.53870754045209	-13.3471539325144		5.33002068222319		24.5235270944945	3.78318144082741				-9.66899267197863	4.376330825085	28.4979008069572	11.7544539684129	-0.579813756182701	-19.6574846119893	8.72887089531205	-22.1654107748743	11.0830567933049	5.6070856606933	24.0633766846977	-5.6149576822391	11.4424942639828	11.8579929104158	20.5921161582574	-10.786278851355		10.3117245335606	9.14116330884303	25.0234960793679	36.4138628850375	16.580499486374	3.45625807272749	-0.652650503898711	14.3484556832214	47.4583447429589		11.6052185624406	-2.79046661045617	-0.081079593721789	7.31510466112446	3.37615964207569	28.4315596029236	17.8162387036137	19.2515213056043	-0.27775628993657	-4.61914196736661	20.5875130715919	8.99832691289644	5.85695928661465	5.44857842027631	9.87775560790138	17.6926838192534		8.1731078258181	14.2687896436605	9.28127083968047	-12.634721453687	-25.9111132199814	2.39809614515172	-15.5441943313334	23.3440390286332		26.7841675164936	48.7928996735125	-13.5266927933678	22.8033436512771	8.34910742304833	19.696948863865	-0.331729270954029	20.5711781760898	39.5278598115911	14.4501051758144		14.6366532573028	20.6489713560433	13.5007764995005	22.1673249313529	19.6400080745184		17.7378468223564	15.5045146273578			-10.443996431659	-20.1726591715037		-0.635066081778601	2.67943276168401	18.6412772658394	17.220651401285	32.2934534253158	6.93704017597263	16.0337248348114	2.86955775883686	5.00964297142326	16.9331530033012	1.30470954243371	1.66751174244499	11.6538942412239		18.8830476123248	3.55855902640241	6.28329946824318	43.1766657879696	0.758043280917953		-2.35897322655136	-0.435724315467978	36.5697483431489	15.5741965982691	-0.150572282930794	24.9315027729063	21.2892591863716	-2.39150035245804	-2.38950391246502	15.3349822887608	48.8845798314889	19.5718663904072	42.786691007186	16.8931763989941	30.2891174220522	12.7970773840482		-2.55140721160364	17.8907197040376
Halt_Hybo_Lasiochalcidia_pubescens_GDEL00503_0101	1.34219703024387	-9.69242798527239	-26.7346084874378	-10.007962168735	-9.53168454142401	-4.82804078343746	-13.5398142971153	24.0016256673458	-0.493174200303648	-15.8822177248598	-5.19653553994659	-19.9384804829108	-9.53406104153572	-2.87166959975239	-4.35690406147751	-18.8613597138152	-3.30716950383749	-0.750721074731309		-6.99531879219948	-13.957353853455	-5.61362748652835	14.6673709146681	-10.3178358638406		30.5286993767584	-13.5204092905234	-0.564805840977289	-8.32222832862468	-4.89065145669212	4.15530538623898	-24.8748110976658	-1.77881981094816	0.467831961857068	-1.12838210497164	12.9471184360987	8.48357351036464	-9.32697656578397	-7.31547359714837	-1.09137571745486		-0.326462749558287	10.8276353611866		-22.4190515560007	-10.9200430941945	-7.46757172158613	-17.9088489730334	-9.78458304716994	-13.4226933434059	-4.94571978126274	-12.4323110047491	10.5493300971261		-5.63420031031387	-4.77173244759038	-2.23720180223762	-7.1880174576361	60.6553322076214	-21.700345438505			-1.75387527597545	-10.8806256790469	-14.9042565953884	-4.49183364907489	-10.9760273975446	-13.6663539318426	-9.49830759217186		15.1514649228536	-6.54631035027511	10.5792708652854	2.97483273930355	-14.2078526927295	-11.9104863832936	1.40275374881436		-4.61904196668357		-5.70129625748538	-17.4743617427342	-22.0380113082882	-17.3983045054589	-19.7686406485926	-20.2141243248923	-13.7084250933725	-5.50691947284352	-5.21334478712602	-13.6454223711791		-2.59607869137991		-21.7080678630037	7.08593276178378	-5.96996819757489	4.10402301777331	-3.93478303157144	2.44235855073249	-4.71648324440325	-12.6655318995859	-8.50813455231393	-2.71723230564527	6.88947516714626	-21.3564040589462	-9.84668859031589	-17.166319446401	4.12093852375879	-7.85472867410553	-12.2597420595968	-1.31147913372532		-12.8052108650262	51.8186414926901		3.37726658313089	9.25560174084721	1.77280343891324	-4.48342384353522	-6.21314871502852	26.8582919132033	-1.80333449534996	-2.62438340494165	-21.4092004827509	-14.1578886192737	23.8864245841402		-9.76783047701945	-0.86402478880343	2.49024040040371	-5.74705148058439	-15.473913469976	-19.2147479522703	3.39016405410233	-24.7622489659133	2.29173794518618	4.20189675678799	10.7204335058373	116.083125835318	-8.89563534001272		-13.9242547259345	-12.8791502021219	-6.40019221560172	14.2664236709511	3.94500335174199	-0.58526405136814	-14.0149074386415	-8.36797953242615	-12.7466759301539	20.16948226077	-7.57175224059695	10.6996554509956	-12.4086262891493	-10.2379714160015	-12.5383731879051		-0.200130974417512	-5.125988735483	-4.61899038679005	-21.934231932573	5.70270009715756		28.8751427709689	15.1975533009534			13.918060121039	-14.7616578808101	6.05982596750825	-13.1263810131537		-10.3377000672673	5.67193926850906	-11.5802731822936	-3.62174147344267	-23.8146613059651	-1.64379607601535	-16.4647960340604	-17.6015412486456	-13.1236534752659	1.64833484393736	31.8586156984025	11.8681547752691		-13.2403508421841	-0.556816759075796	-20.1544997752638	-5.01863713133567	22.6170045621769	3.61284589708706	-11.290059393114	54.9537219084253	-21.4029890431496		-3.58368769425658	12.9402933479986	-5.67808364447399	-1.84024562173871	-1.53426915038416	1.48313929332604	-27.1026085811386	18.5510531473405	-9.1785499277446	9.03962599065871	-13.3148944233601	2.77320707249464	-5.37055519397575	26.0435029892294	-18.4900923387852	-16.8160835828493	-12.5872894200275	-4.37237498075758	-8.77317939564329	-0.680572319795258	10.759135836234	-14.6723288537397	-15.2704102916925	-4.00658543104326	2.77550504640316	-5.21867480977039	-19.9173452494308	-1.88389991183897	-11.2084083344744	-12.4169973625864	-13.189527250948	-9.76871984209967	-13.5131950192557	1.94690613252664	-15.1875312507609	15.6599474886328		27.874784803234	-16.3755919357368	-6.8762619763996	-4.91027918456575	1.92200110876504	-7.04660539548989	14.7715123010505	-20.0671072371545	6.60412981522758	-6.02311177752741	2.81872755287296	14.5881042901578	-26.0849824853004		-2.63977210865045	-14.6437656887497	-8.24709514595642	20.4190059297998	16.4843072369224	0.423407036713574	7.42786624867817	47.7811990588755	-3.75824483157967	7.40268958259118	-11.9440312510328	-14.0056887765064	-11.8811707973592	-15.5788779189363	-6.76282022522904	-3.33838561818809	-0.164345886010464	6.6052475557536	-15.5987142537269		9.79285168630439	0.758848456910544	5.00367752233695	11.2733686329807	-4.01587773883877	2.92817303345343	-6.97293333627463	-23.8455065948612	-11.4676384633456	-14.7838828663767	-1.55410253773961	-5.48150945948236	4.0977568676333	-10.8513436827852		-1.35990575673145	-10.9918744357581	0.665757940844158	33.2438295943636	7.50198646782656	18.5319672097214	30.1265295365015	5.15294872147352	-16.7815374717693	11.6700086578376	5.13349082932875	-6.78506829097397	-3.95725683702056	-9.80550128943287	-7.73827382141976	-4.4609460562322	-4.54607389952276	5.92115254546257		1.10551416636777	-9.74639484015879	22.5570488978446		-8.01860509023744	2.80280752602506	-7.62762493949345	-2.72293713381027	-16.6232670952151	-14.902162785482	15.6521060234623	-12.1994196406134	-12.0427530626492	-23.1553070736477	-7.45695541895774	-10.523114612323	-12.2033657038383	-15.7478191645385	2.01804204452929	-20.6379831765598	4.13555720810881	-0.132324989454025		-3.2918723313172	-0.00161969816776519		-2.10698478366336	8.16431182147295	2.83851790429941	0.949789402071	8.05990013617457	5.8597951603333	7.82856350540493	-10.1161918191433	0.861031171609117	8.74268519669998	18.1304873881389	4.79748071416253	6.38301647718507	9.8710891432102	-0.014406614085849	3.6911503663976	-4.81530944605547	2.86869522925128	8.40088428328012	6.35958525653653	-5.64769509339184	-6.12983523598901		-17.1574861427605	0.284784223659629	18.7402077267916	-4.0021067770274	6.01083127853426	-2.52725513609904		-8.73818229391852	3.5525921097753	-3.81205211771386	-2.02576825325872	-9.6045229445269	2.96830671096227	-11.2279072027723	-6.52376104267501	-6.89173373951578	-3.40736920412192	-21.7959553675537	-6.45685955480791	-2.40558514225331	-0.522033863543858	-9.78317439461791	-14.6286492470463	-8.54737645153856	30.1143333841475	-8.63313872774558	-9.2100056158418	8.52453722640731	-20.7254207193611	-15.2597920653281	-12.1143484348474	-4.62000292250357	3.84129466832492	-28.538215449187	-6.33083250136564	-7.45290687251169	0.349103649392002		-18.6444183841516	3.512748911019	-4.56848043304158	3.79637983264198	-2.99129198903126	-10.9871212325771	-12.8271934703276		-10.7051984330202	-8.3457231807512	-8.32177668632542	-19.765982663414	-14.7819695652405	-11.4803661143777	-11.2453527706783	-26.5482877712959	-2.22842425518668	-11.5966957216307	15.0785382401408	-2.55502338162945	39.6486452010929	7.27883963373772	-2.84401155200708	-4.99107927137817		21.8931233295229	43.6264776610904	-23.618205737479		-9.96859714256438	-12.0009739312877	-1.8480200731531	-8.94660330095968		-12.2818058518788	-9.6837979738239		-21.6861747503853	22.9414260744359	-0.495372876474298	39.6599826778145	6.97230070002213	-21.6536486180548	-1.05861601677487	-8.22757891414496	-8.47063315334375	1.7197443274628		-8.00751503895174		6.34541088550127	10.2455415282208	-16.3299723728029	-21.1239070320009	-9.91871206072549		-1.7026481867868	-11.4208376491319	-17.3408952706631	5.09625792159834	-3.44337051639201	-6.66188093682437		3.03306636345351	-0.13122697464566	2.59298253965583	1.03567245364655	-19.9221769816255	-13.3283713784453	8.67900011921143		11.8595558299732	-10.7578658517475	1.10631180811798	-2.49142705399965	-2.93431138595565	-7.34695977230526	-10.6052801751071	-6.05711440834356	-15.1162866458289	-14.7992190634832	3.97696547142421	25.751124725326		-16.8953711044934	-10.4270261875389	-3.77682263985678	-6.58989792471694	-7.49905581717872		-3.56350417702642	-15.8105425032758	-14.2588349550778	-16.7243128929899	-7.94698787117014		-15.2844781370061	-15.4603747511694	-15.7616522255136	-9.42510274961399	-3.60763650294365	-25.8170070997012	32.6686764561348	-14.3464793209511	-18.4052880217915	-3.75316009838724		-1.51928252536927	86.8176700971669	-8.70763312528723	12.4009656352408	-4.93164244990539	-19.7041326025553	-1.20527168883112	3.49028779561529	-2.31451164698893	-6.8400636539662	25.7784936106194	-12.1042367366934	1.39365860183567	6.03827040282898	13.6127828744091	-3.53732558916983	-9.30442326160099	-11.929904013002	-0.921462592478095	-24.6797437889384	1.952781549178		-11.7452325087262	0.521265612830724	15.0911228132346	-12.6119070149596	4.82077649755916		-19.5190998606626	-6.12768599646626	-2.96205424941097	0.356215326152887		-13.3652115028103	6.88020762065653	-12.2500026974496	-17.4103681075661	-20.9715495217756	-14.8972127891336	-21.4767531528572	-6.60956719650233	-13.4223522636154	-4.08880839693233	-11.7869870112612
Halt_Hybo_Indoinvreia_aff_bouceki_GDEL00505_0101	17.2233029017206	2.34693118836824	-23.2832269163642	-0.75778636635242	-6.23134220885024	-2.65250540891819	-5.04110017376109	-3.55341604777123	2.30391160732406	-14.9021630824613		-13.814852085906		-0.21219863801818	-17.7022572174947	-15.1684997199134	-5.03494465098341	7.81254669966918	-8.31978800156706	-18.4507867906114	-6.66796446478258		6.1126406290495	-16.765411643307			-12.772133373494	-8.8728772139874	-11.7376547831834	17.3637197981926	2.9848391268865	-24.4382609491798	34.94234450519	3.84776369053841	-8.0366429034091	6.46631227189394		-5.0409821110913	-20.8717712138152	-0.221471516221494	0.963635467433099	-16.0168579069481		-28.9084567323871	-17.7160268877548	3.85823279955653	-3.66154038687401	-17.9086431071192	-21.6244736150903	1.59660107319821		-7.64952049067769	14.9830612031533	8.71302482228196	0.709747749410505	11.9064341963172	4.42714423627535	-3.31673951280641	-2.09017752266429	-11.8110673251012	24.3460974031946	13.1246158739621	-0.0523867479271245	-4.36261316640174		-1.37771859917667	-10.411875200434	4.59626630575873	-12.0152036553673	-9.12847193588402		-1.13549231976672	-0.591861473257793	15.9079331197377	-18.7559033348134	-0.747936718000808	1.96108724685238	11.563306012875	-1.85592868552114	-11.8285704742018	-11.5740527499992		-20.9557067268608	-15.6793551866776	-10.3776773464476	-20.1717332015062	-1.037594227979	-3.14579269057206	-0.33189245519909		14.126518519579	24.6923191180352	43.9884708974891	-9.62342315533087	17.1712611496466	-5.36630094282834	-7.63413386646955	5.91648169710968	-6.85417763900221	-8.48082310502387	-1.79930086483595	12.8151806710591	9.38208564923342	4.98350922694715	-16.4100826468509	5.42297019455744	23.4031361473774	12.2492271890673	30.0009716144955	-11.3143482487621	6.11801590941281	5.322169216881	-8.00750995920606	23.0622863372409	-3.49020563515412	-1.31162516006672	17.739950345887	37.5123055502121	-0.537568168478109	-5.59198530906885	13.8330999350675	27.0120303878044	-2.93713536153252	-10.7090140113223	-18.4464090692617		1.31171367171836	0.793430591784761	13.9299066949517	-6.72750126661529	-0.92131101765367	-5.60573654239229	-9.64303612643326		-17.2854590624678	2.18862627559773	13.6902046530153	-6.47564078055209		-14.2925827428022	9.22712179429153	-0.537515093725627	24.8506435830943	-3.24124646474365	-4.51127516666842	3.63499945367973	5.44735014237876	-16.4984462748434	-4.70523494171624	8.1799703664547	-0.451304378556217	6.4348271208716	44.0379746051809	-8.43547005948421	15.9686702637888	-17.4091538984584	3.18556369598444	0.40081259580369	11.713562266161	11.6331582310177	-14.1423791819169	1.59046760198103	8.21943764602822	-5.23188553899224	7.82472842647548	-6.2785706479118		51.5209135120332	-15.126850328406	2.04857366062283	-10.6885086354033		13.5643483850532		5.54494696609296	-10.1526101844442	-20.9971003225244	19.2934613441077	-7.57396604099408	-19.0450353204744	-0.349724107850036	-8.03366045716756		13.5733169568706	-4.54916229196234	8.19213665119016	-12.9537880535092	-23.0008453959457	-5.75363403946315				-5.58011383941819	70.3346139504802	-9.85879826792868		6.16749911571417	-9.56538752537346	-3.88728427868057	23.3963110343476	-10.6019863138945	-13.1633862346149	4.64083795314729	-9.53219708226511	22.3637238975949	-4.99875633884556	10.9577377135081	1.52980279640451	7.15714608364286	-6.13416830020005	2.7000129901249	-1.83062916685078	-3.82626520496738	2.34510327301347	1.40875462523935	6.80921860505244	-6.13144638660468	-6.95258700465288	9.4877737818674	-1.92315934694175	0.363603387021727	-14.8703230513296	-2.63776475070063	-19.5443097505897	-23.1929744428971	-12.1824796690591	-11.6773102178045	-14.2649230708564	9.96931478121173	-4.97743557352717	17.0652726176127	3.64040805576449	41.812724604709	-12.0521923216434	-12.1060444187645	-18.2415560203255		-2.68410719126566	32.1178828124074	-15.5384968119806	8.94688724269026	5.64635967101472	19.8132194303715	0.162346956239667	-18.2459352306051		7.04279754208952	-12.8646554171158	-0.102444853256667	-14.9778626033238	17.7642242869848	-5.85649705334637	-5.87217871052611	48.5677458692449	-6.05513368527623		-12.1929308755141	-8.82494635483416	-14.1031404383608	-7.99606772518173	-9.67318699167776	-3.40772670627298	0.729954792297227	5.26546800866137		1.78755877021153	13.3457784461258	12.1635779072546	17.567529200617	0.681430564885854	-9.14477494221664	31.2651526136825	-2.558540689768	-19.3902359903567	-23.664436989731	-13.3274241065679	14.8345257311111	1.13982921191151	-4.64480222033362	38.1650512508662		11.8714082268789	-13.2315783147152	1.25626065578761	-15.2869709700855	0.980275787709717	-3.39782675786895	15.4004698890121	10.3591475697702	-16.5807531124355	11.4080019791857	22.0785326509394	16.094266899215	-6.92995777285372	-7.49484482713536		-7.58302702764929	-1.83920377319672		-4.7802254570315	-6.80211466157197	-6.29757206301394	-13.2545978734444	-16.2791915622369	13.589845678175	-8.73192959885535	-2.1145624651897	-2.61122077837083		-13.2443587254765	9.58524304920465	0.618322100706359	-11.9367158635291	-19.8903790146642	3.54051385403436	-3.12085261479697	-16.1105182689404	-4.22631492284818	3.13731410585054	18.3113661630044	11.5367917217969	5.11637438664676	23.9854319109241	22.2985055016939	14.1521658893955	18.3567080774965		5.22532134932572	10.379096813495	5.74682310488237	9.94142502252129		15.0694624779375	-16.1015417310602	3.50603146422921		4.58231312912942	-4.96109391933164	5.67429042472287		-0.848728786710595	12.6608463506734	3.23072140091443	0.523513644277873	-1.25310087226886	-4.76688485243687	-10.5935512560355	-9.81255900031194	2.38414326479053	-22.2070319058609	39.2941551541921	13.1692136137262	-1.9433235237762	10.3520947216583	2.30507383711565	-4.19187823261271	-1.14218988189227	-11.4052459446915	-3.67717102754592	6.92396757634748	46.9267611956424	33.4208200714966	5.75467433943435	68.9703024876407	5.2525907136975	29.5549951131809	-17.7439748748616		4.00617643834915	6.46931995483322	-0.361494066796164	14.3316323494208	-8.33724993659766	22.8518802810728	-12.8199953886945	-1.50154518373906	25.6411804934311	-15.7387094846737	-12.6084598610443	15.3990283065808	-4.31196774451261	10.9068430760898	-24.7808247170819	-0.0618046381627768	8.5494122153472	-3.65048001181905	16.1564888244477	-4.7793778479394	3.01597031720509	-0.404281040330245	0.0827253075295076	11.0959553295349	-5.91759263992873	-1.65712970254484	33.190766892699	11.7923043320208	2.59237936381345	-5.87142878072663	3.50395293484338	-12.9584907684352	-14.117784246176	-6.45134791547142	-11.340057253588	-11.5236822515615				-18.1791264688676	-1.8941082741325	-10.5342247104775		-4.41721113410258	24.9725818320747	38.3895004988901	-9.14373595957571	-5.94930605294834	1.03815389513877	-0.738229600350582	3.83988688603292	-8.8296245642105	-16.4471861533439		-0.0389277531822718	-15.9097113648208	-9.375148136396	8.60397937807709	24.8782917144739	32.5595015986031	5.28529225334728		88.1417283168246	13.6958514589378	-19.1487315178728	2.80178315495703	-23.6798804014182	-9.83538065751568	2.47247908561432		-0.794009042554356	-4.60202647580041	-16.8093329333911	10.1463052122419	-19.2920935965981	35.6327731638463	-16.4795983745861	-23.0866043552527	23.7861205557281	-1.20271996463953		-10.6316671051454	35.8168954568812	3.15561323944422	3.46042319820634	8.11533802226734	-17.3572078184702	-15.5552098470909	10.0290371298287		13.4548406083999	-11.3940689031451	6.7259644121078	-5.76234543690322	17.0256084302307	9.39326991456213	-10.4240681869236		9.6374300975185	0.855585178139173	-2.00979197597784	8.72576732806549		-22.8129426590652	-17.2578859163694	27.0377673840675	8.34541907362507	3.06943534809787	-13.1020303284553	-1.13111219744391	-15.0515248438489	17.9481001757839	-15.0233880707329		-4.51204927115852	-16.9094550927456	-16.6451783407477	-5.13738073628813	10.7952060327721	0.536176078019768	-18.913728985585	10.0275551506105		-7.83790461142395		-16.6865806709344		-0.428823671371525	-10.8411681481269	38.9194825449021	0.374486296580079	-5.559569088267	1.18140509044011	-22.3569980726438		120.20424418058	18.2924587530437	-14.4041575929467	18.2847954822198		2.16762842533211	-10.8513801498199	-8.87513204657987	-23.1965697873536			11.7719855489726	-5.41559395211705	0.68702323730172	18.7843647556571	-7.63276209188632	-4.68702686403266	11.8876949616551	-15.2620438069782	-14.2801296897705	-20.5247636368872	39.8405218628694	-10.217331242423	2.11719465885152	-2.58279563193723	8.44287334699876	-9.76100646476057		-5.59670371996682	-19.4849143772723	-22.2152930312783	-5.97127278521041	-8.86792630732418	-6.54448159550177	-16.172961944683
Chal_Chal_Conura_napo_GDEL00513_0101	-8.02609137532682	-6.59026184361011	17.1758725036458	-9.69753667918527	23.4735038161946	23.2849677900669	12.3632398516754	-17.0097129148418	0.937676423856915	-8.17509022876178	11.7129675643234	-0.499069217013748	-11.3163689365035	9.83863317942602	26.2464741593732	26.5071848017912	31.0335315013648	11.1058528159994	18.0234442669482	-1.82330921207957				1.70768484296484		-20.0192617067577	-3.22931536553528	-2.63177256912909		-14.7880976676941	11.4698674316033	20.0491695871395	9.18981448696245	9.00087491173038	5.47667480392915	8.56195470280667	15.8596519562773	-19.889940169561	3.86609826433573	12.5912130451511	36.9883464105635	6.02124345255559	18.7782642946384	-1.71613632541826	4.91255766550935	16.6938753933273			-4.30640465560335	3.39299511811411	-4.75517718514218	14.0906056451103	5.95041502320282		19.6356042385525	-2.60759084702787	12.9335976845049	12.4186100530807	-5.62422250112412	11.7235020710858	-10.950119478422	12.0991165767259	4.4986740328933		10.5045270716883	16.2975588255258	19.3090758490204	3.39483874963458	16.1012955025716		-8.29934575974718		-9.94746574723245	1.92364785067916	5.74221765626124	28.8967051583727	2.82346841196948	-2.5168855321703	13.0638882161538	-7.63450182031306	9.40953581276476	7.82689308084537	-1.24662949916026	6.73051020384501	-11.4780302847198	-9.5523689711084	9.90969265670918	4.57239706651069	1.09077102535582	13.4931200430019		1.3417955406295	-8.05575812245778	-20.6233525255275	-7.79284138263685	24.040367282375	9.68672303439433		19.7520968923032	-2.01204233474447	-6.95027737406611	-4.89432466257639	-1.77334803388363	-2.90405658409857		0.23720055055203	-20.7671119389441	22.8624491751274	9.63940464913322	24.6202114306811		9.76955816289242	6.07193766287601	4.18895024432455	-1.37191804697406	6.15980474714801	-8.13622096756989	5.17952519851972	6.92478013631441	-9.0141755235671	-11.0766345667858	3.71674161242461	11.9138416519966	2.42191908046772	-19.6102399726198	-4.01881401254529	23.9392892183602		4.12863376168078	29.9875120896004	4.61556762527762	17.3127420908778	53.431482386905	-21.5938890607688	-9.91412101848378		0.271178680871897	-8.43334517278519	-15.3649200932533		-7.62896983562039	18.5482159657608	4.17501469335169			6.10611537489121	22.3858295914685		31.5867006997796	18.2298829213751	3.8875981750442	22.9420389737585		4.68942224052216	2.92328350858451	4.00216984647019		11.3481675689548	9.26866665671895	15.129276706073	27.8645730435604	-1.25577845186634		7.32679171645867	-6.90385391102123	4.24726857345485	4.40746632078932	5.04809079108337	-1.1160625583475	-3.50353529549049	-3.27036320324613	-2.49351749587536	35.0642063455178	56.6265540110206	-6.02799848861783	2.37656011664571	21.1348711546945	3.53886146938309	-1.13615430769074	15.5468219545745	20.1763821493184	37.6536841637086	-6.32795137101096	12.0369770563192	1.47369154908925	-2.53192280947397	5.20496190723863	5.76422036109487	27.0226044584707	18.8929236395887	7.21877967480358	25.5756997772667	1.95340491828921		29.5908085185116	24.3858339469411	-7.74791070241148	25.8315933946883	29.9910298725981	-11.7829306402115	8.58283091109	16.5904454576682	61.1339949294973	5.03989599480605	-11.753172296461			-5.90929237367026	4.60009844916724	18.1901081103678	-5.25393691950049	5.97098659032229	10.3594760174785	8.83558047541977		-6.38319239723819	2.1082773442014	5.13731119633776	11.0789819025972	35.8647477878822		-13.4517870691574	18.7373852652679	1.13613765704825	14.3994780818909	8.54512362722712	19.1879712703088	12.7518353443393			3.24608607217094	21.7270918736612	-8.25929042960236	-1.05625955577151		0.727042801418487	-6.2210378874293	-3.03512877562353	-3.29095195243684	1.75863779263403	-6.07890396295996	-1.24204611415172		8.89631523864798	29.6864086375823	-1.73272571703387	20.1468973097733		23.4433811848636	6.79643382009665	-4.04926596990408	25.3612010364598	-1.48170845215609	-11.9694967609281	10.3086723391682	24.1430067199899		3.54735110744324	7.7260585474541	26.7851208492842	18.764550437887	1.68667590244713		-7.14851105685883	8.20572870935634	-1.11636632081569	-11.0533911520295	6.6439793542298	0.805900990505348	-18.8613448990793	-1.63538357128682	1.94747078389523	2.08530880430033	54.3354273459401	-12.4050408647055	12.2876008573036	2.2741047694762	8.37937111546503	40.1682759646354	2.28443712198556	14.4413743582696	-0.523464712127164	-0.937328086352729	-6.40197513439416	-0.544263597937611	4.14414798249023	20.849752996246	3.16599836760108	13.5005081403935		11.4175915535508	12.9159466690391	-1.63446187920353	-9.27507551729161	-3.23429339435456	37.7702080213097	0.0702747322552932	-12.0868411586067	-16.2906894313124	-7.8840777102191	-2.24174029384846	9.38735694894011	-0.534674226263765		25.4047867543095	1.80642941669473	50.9279395054842	13.5077526363808	-1.25178356566029	0.744110448481905	-0.44751294223313	1.97159638724209	3.22432736706315		3.05573972277329	1.59361720741125	17.1909604201795	-0.93748452485537	-31.3059646585172	-5.72604415357406	-19.1767472374753	-20.7735210175021	-12.6226271340843	-16.1444962571463	12.8623173564586	7.42325179945176	-2.80938830902836	-13.522383500226	-4.166897253521	0.36225672612531		-7.54099113168261	-2.40883792634926	5.07848681070084	14.6789158376023	-4.71552878315842	-4.78463005809255	-12.0718810703588	13.5271081947373	-8.09764784891647	21.2936154113969	42.7037342959522	0.251220941885122	6.50152289765693	11.9121946828011	0.413068505657432	6.97463625413346	7.51820986544085	17.128134843824	11.4515474281754	30.3670503245757	-3.18436206977761	-1.67524045119651		41.4582491234041	11.8227588570295	13.5617825487022	13.7535062688731	-4.40070112190648	4.81573481845576		0.41313502188367	-2.40021290818366	-7.27191687674104		10.818563899093	38.7014750547194	49.2144426499688	-6.78155316149025	23.4312278954162	21.0453186523871	43.9107617562063	1.46956519452195	-0.818420879626636	27.2322460330282	0.822732179955943	11.2825290308347				5.38313251425784	-4.0172716067737	-1.46052875672069	4.94708744520238	12.8924799920573	-10.2521996896006	15.4833394778366	-13.5135910447819	12.6405892323153	10.3836326946089	8.75979762392085	-5.57798995602863	16.8755659391413		30.9415831453196	15.7036651070759	7.6985115784949	11.2757950655779	14.5123120824967	-6.29532966374773	2.49613669564739	1.54655680348128	4.44580539319501			-0.403656987535372		8.41098906894335	3.40556015499578	38.2022036354225	5.34716378455773	4.52243168803603	17.8884155037168	18.376679170641	3.21348859216846	7.71853858832074		-1.5142576779672	15.6191038499094	0.851133910861712		-14.9954440286166	-4.02134938248113	54.0369961860408	50.8023457466803	13.3912283432788	12.0242820614208	-11.7380363525211		39.1397263872282	9.86686621471027		-8.71573582942366	-1.11660913364172	27.539430628776	10.8415500549893	-5.8518392987893	8.67278424409006	36.1618806125219	4.15074175375081	20.1147014468416	19.740023546621	11.9250927750314		22.5205394915824	4.54666576569931	12.7125058364155	-2.58945134682262	35.3318169097475	20.8505247304923	9.49666432523939		5.40509563625795	2.29061554268111	0.791540812412594	-8.56329808891093	1.83465510704512	22.8254708263552	20.7684394960293	7.09735083408549	8.97031112144302	12.0307743652377	12.6561254467781	3.21088734367021	12.7512010593557	10.7914806156774	0.52560656216416	3.07081126505566	20.1564413585094	-1.38132362342029	27.2755201272703	10.1573205935589	-5.77902042242449	27.5077738753865	10.8837100313674	-3.38805593299095	28.7575635147197	23.4165229663327	25.6367803120181	17.8175254364731	16.888717394224	-2.7775436221851	11.6427008385315	31.3497273499575	-14.3935641730271	-7.7626230819697	12.8169843400913	-9.4643587488895	6.31741138832189	-15.6478676295689	-10.819255895645	-0.333243119070992	16.1625279580179	24.2777273325072	3.13938177214026	-1.35973879827934	15.8238781276482	1.51479825956926	11.1744665761903	-5.38675885397829	21.594552165616	-3.0329272399406	2.47031592366616	15.5594516638971	15.3495708516073	19.5526921227505	7.9292132511916	-23.7998157155275		37.0564403595214	-5.90816106410909	44.3111377760895	-5.44892474072187	-10.1382321057686	-1.19394894312413	41.4445186847922	19.4756227025443		6.19819614457737		18.8915051397293	1.71015111994137	35.9256685257812	6.80558755163103	35.1530032768621	13.8557109242545	-10.5361625174127	-6.17875455280793	2.25030618908759			63.0224105470653	-8.95201298027721	-7.76498724250365	5.88920196795177		2.56117997759044	-4.89999422714239
Halt_Halt_Hockeria_singularis_GDEL00519_0101		23.1162428786942	-29.8014138873216	-23.466338139892	-26.4543215218004		-11.677358979681	-4.26909576859849		17.1968998795245		-15.6829457544828	-7.43069957874314	-21.2956525963874	-16.9746264926812	-16.7157745283941	-25.9219637905602	21.6528470827529	-24.7959128588095	-23.6745605450313	-8.46427872721155	5.94871427016459	-23.4554017670796	-3.6330244677363	-17.9861900523677	19.078134171946	-16.3216558605228	-21.5450960049614	-2.99612208908593	-10.9991596119304	-15.7737474149789	-27.3782503410049	-23.4288851486183	-25.3287087458858	-21.1944326570306		-27.191275242768	-14.2434033071829	-15.4059019735471	-25.6287539903429	5.38138364027196	-4.1791698395105	-18.5171213927017	-38.0103525788312	-24.4364357648828	3.48735318341122	-20.2293097963528	5.34736373922506	-18.4784328442675	-24.2111565101028	-22.3351593526104	-10.8363778121181	-35.1505130379879	-19.4931975085649	-19.5744573407572	-17.6753321152357			-18.5419487552563	-27.7496341965948	-24.1066353873489	-29.8957757439384	-23.8266949768074	-32.821846927033	-11.8346625159975	-9.66027988348747	-19.4867690535323	-25.6126466341498		-25.7649509258501	-7.84424437558219		-19.8881011469237	-26.316558016741	-20.303892648229	-18.6201356994295	-12.3234760190927	-18.9929606041279	-17.5585806493331	22.4945734111881	-11.0726846367932	-13.9170401550334	-22.6843060995841			-20.5695972904918	-21.6026924875264	-23.0757030709981	-20.3982715051664	-16.3251552245035	-27.6405101991949	-22.8334991048567	-5.77940006607003	6.90613375846887	-7.11230455587288	-6.38217798654362	-5.23452904925934	-26.4163666179503	-24.8171126087487	-20.3870590329772	-14.496345306269	-14.1081822525931	-16.2440784527763	-23.2890249770162	-15.5074490672864	-19.5474029418827	-23.1150464541952	3.72926667986468	-23.4346055153077	-12.802808777498	-22.8186716762504	-26.4161919666907	-17.2803399147338	-21.1045121269549	-26.8614994816354	-14.1049570055555	-23.9570854702512	-20.029123175114	-23.8309860067426	-24.1782891591422	-12.9718126520274	-19.0912725654453	-10.6119734428875	-14.5401894873409	27.1180489195982	-16.6957939341848	-13.9123293581262	-13.8069215194816	-13.0894123302394	-31.5652240717402		-19.2147325914214	-12.0914117726028	-15.4027807188396	-19.1523300406038	-25.5494705073091		-18.2164541022882	-24.2439516446508	-21.6179210460022		-25.7562828840684		-15.824090926316	-9.60532210732258	14.301833481605	-22.1536146972113		-23.973474458452	-4.2360213987942	-1.8428191849163	-25.2851678946324	78.6499815489899	-4.65198545893464	-17.6877196819436	-24.9217439225276	-9.56663047852447	-15.9001280735333	15.1632113193003	-19.5372833349375	-28.0682161195812	-1.9359145337439	-2.2102506757133	-9.66153570000605	26.0303367648115	-22.1561127071369	-20.1939020046974	-14.3788407112598		-20.8932378275928	-26.8862164033016	31.6944427116637	-23.7613689795417	-25.1680039239734	15.7022172551797	-15.9604484704799	-28.9716594794435	2.62739779464953	-18.8116263126929	57.42778747751	-27.6526613278428	-8.42426670334673	-24.8630604720042	-18.8437554059931	-21.2911342447714	-11.8497282608963	-15.129878780769	-30.9717374094421	-30.9161243398702	-32.8716172161775	-14.8506140143882	-23.8512963546469	6.74938873852355	-34.3163829259833	-15.2450692034067	-21.3596131501097	-27.263295725779	-15.2854004748801	-23.0986091417651		-20.8719999222372	1.56665558298206	-34.3180366023781	-10.9408627486018	-26.1714304757577	-18.276490114618	-17.7619566483957		-21.7185741586444	-22.6794587638615	-2.36062849192861	14.7423982312071	-21.834885160573	-22.729373193054	-15.8814228096187	5.8519471458188	2.13345690452729		-17.2794508261887	-17.4295450058678	-30.0081052783648	-32.0810718159339	-27.6471335196996	-7.43990292906279	-16.5505731574982	-15.1914826998856	-28.8408416362277	-14.9186715417676	-18.6223546770134	-27.2247938537444	-22.0500090102349	-18.6645342838284	-18.8761622008592	-19.4468057753328	7.51529014999273	-17.3935738317303	-21.9818985414062	-24.6589721824603	-21.0269376590354	-30.3292975296465	-19.8823947015514	43.0269944952099	-6.3441019092332	-26.9660111656147	-27.7378987974937	-7.37979136433148	-23.9027628251476		-19.3784011858293	-6.98627130799423		26.3581155589256	-10.9532409894895	-21.4648116350228	-23.9822604403955	-29.1912933294432	-10.2943086511514		-31.1152224148244	-31.0389959984288		-20.8244345154199	-12.8747342638464	7.16963891029991	61.6294382847964	-18.5019129253996	2.90202778421462	-22.6906356980271	0.373643505566723	19.1276927454237	-25.297917935861	-12.3942361997599	-9.36103550851604	-29.3601694837461	-13.5270941588506	-15.0050137934688	-23.1442437378629	-22.3785163417456	-9.1093262930775	-15.063795872702	-19.5797597729907	-20.0855181959762	-25.6988610520918	-23.9063697702854		-6.11352913804015	-19.1457937827954	-6.00001441257386	-23.4580576457379	-9.75450679770705	-27.0636345513649		-21.495363773587	-15.6078233284029	-16.1666857431909	-16.2780654591106	-6.69340440651878	-7.96419067368684	-17.3102904622982	-17.4155230396863	-24.5593479183939	-29.6982338141529	9.10669830539246		-33.8918085353348	-26.9141673898554	-25.1096064036767	-28.133570898948	-29.8196133549609		-19.5894355196802	-15.8009637223145	-20.6702300583843	14.5877451459437	-11.624679324756	-9.86420125379347			6.48365231517518		-2.12156740600937		-18.4911406351702	-21.3435315850495		-14.1502507862199	4.58625590544484	-15.0796559401008	-23.8381539825601	-3.90468993126036	-6.05649529961069	-24.3582632026069	-4.32035239100421	-19.89208572615	-18.1675668395044		-12.9842187397546	-21.60950907841	-13.1570688024322	-10.7752504744645	-33.3774761980903	-14.9193887606142	-15.8463582546868	19.2043440212619	39.9703541275228	-29.7073203803788	-28.4035926487192			-31.9670900406345		84.6787265591925	3.59725572561067	-0.88954947029829	-11.1278497351608	-24.0625022501028	-3.84386347180801	-6.1162777037254	-9.71130917326135	-17.2598009152771	-24.6893809739343	19.2483778478439	-3.0454193269515	-16.2146618543268	-9.11630517935187		-26.3076653869767	-27.1322052198034	-12.3692009979147	-14.0261272145636	-21.5033730172676	-23.9882657923484	-4.65708947384557		12.2486261098941		-19.4907063935474		-23.3061602693788	-29.1796968643845	27.9361385598531		-31.600607664321	-10.4364065227052	-23.4457229915929		0.694855256687865	-16.5383584470777	-13.2510539886064	-23.5614951694585	-26.1317531018761	-19.0059537617032	-22.7744832482116	4.56257691656228	47.7771794463351		-14.2301766837601		-27.7979391861338	-25.0114654485265	-13.4451402517077	-19.7723211867838	-25.6924764948593	-4.30154227034517		-20.3180999953912	-11.5237963625894		-17.7492957566177	-18.4326714280178		-20.5004690773998		-27.4253730287914	-0.0114348360655492	-13.1955371403802	-18.8303206973426				-19.2906558520163	-22.1920159923736		-24.4846462777666	-24.0841130965977			-14.8916513831869	-14.079196552251		-27.8058317112186	-23.0039313635133			-16.162723939146	-12.69820618092	-22.5942462764523	8.55879539479285	-21.8391600374771	52.8474681258436		-26.2404757216075	-12.344699819174	7.2046204374058	-23.7637885691868		-12.9110174204641	-16.9196111337203		-27.3222055826609	-23.5605688986263	26.3363514944889	-20.8887375456707	-8.21186151299681	6.17838100144477	-28.4101623294914	-17.9925061727161	6.88602764763875	-24.6681490306758	-26.4799983795679	11.8611588911836			-12.4932791523573	-18.8948642227343	-22.4271863857252	4.87251351447247	1.90538770289903	-29.2258403150733	1.3822390234197	6.40774838181524	-20.1277148747838	-23.5903026655353	-28.7182712150361	-7.36795088958484		-14.9072301055247		-20.0513825188129	-14.0262540959886	-22.4495899252074	-16.5940744822624	-15.8597380884235	-27.3743056715819	-22.1692999912482	-27.6916942053676	-5.19505742142805	-14.4537003093738	19.6342828473553	-24.7875061384094	-24.2635459240949	-10.9056237019256	-9.28705273271602		-25.9125740280706		-9.62707992725057	-23.1550755814776	-15.7866110134544	-13.1601945455857	-10.9838231078806	-19.8192446784837	-10.8592640583549	-28.218242207187	-9.39894525459442	-22.4524493108131	-22.2849757590129	-10.0883190526306	-27.9276980643023	-20.765700975371	-11.6039045149427		-10.4684249004108		-20.2982906819608	-14.4071097246142	-23.2543138969023	-4.22829339337378	-10.1356959333916	-14.4258778698575	-7.93408876728335	-11.6471219578602	-5.01850967286317	-26.9611470837274	-12.0589242033137	-16.5119148914117	-9.61188659871081	-18.1279151547462	-25.1622584930766		-16.8909214668966	-21.5450245613666	-27.4436995143526		-19.1300512167505	-3.65774843108185	-17.3651003293592	-15.8536883301502
Halt_Hybo_Nipponochalcidia_sp_GDEL00522_0101		-6.80280717718981	-28.3550587086955	-8.38970248990718	-4.91879708062425	-6.9486945197187	-9.90594996702695	-5.83641163919469	-0.437006406849061	-11.5900166592665	-6.30438969584844	-12.5437262131659	4.3574537815966	-9.47260387192882	-17.5870051564984		-12.5065322393624		-0.843334133302998	-13.9686868781419	-4.73858311590989	6.45690695440844		-15.4122662277471		-13.7346073669549	-4.61015304603213	-2.75228414287443	-12.2806576220051		21.0340246431572	-21.7965651209616	6.13398285112212	-4.17167566818262	-6.24067762470655	21.0142855063117	55.7478107735015	-12.2519396936699	-20.3016456554292	9.50546967186634		-14.5064929080973			-2.60486118919508			-17.112148432766	-11.6617314252869	-7.74788887746928	-8.92462975567054	-8.47879364783445	-0.55176869387773	-3.62982495144827		1.40121874412913	-3.51328025420382	-8.87621112934028	-7.0059668016347	-11.5307752371982	13.9000810290121	-10.8618513699945	-9.30024467542719	-10.2097935113746	-14.5263181464001	6.6933869069542	-14.0830118101538	-7.82700698741653	-9.29414076433871	-26.2236684715332	10.2304353670068		3.54328716713719	-11.4283181493714		-9.79001094875093	3.69028129886155	8.36180460589702		-17.1158724279862	33.065465835494	-23.8082042636579	-16.0872973340259	-18.4284403365535		-5.02661247308582	-15.8767278321597	-5.88442091799614	-0.246546670855463	-16.3917724005881		8.0697093085341	8.06163837871285	-13.6359408581428	9.53966717269881	-18.207217217632	-10.9141095300154	3.40210004780976	-12.379911815302		-8.17546053133812		-8.75039172088539	-7.14190896258617		-13.2458655901164	-2.7010123321913	26.9068225202634		-10.9892947807843			23.3109368329909		28.4474969542001	-11.120833888087	13.2303976307693	-5.97711886261511	-9.43529107473254	7.25160614533371				-13.3840107818207			-5.79171829272634	-11.7998044740483	16.3952597806965	-11.1559623883533	-6.25130116156751	-18.7546972539768	-20.4021881060678	-13.5471969189698		-10.1369696482798			-22.8050391796088	-12.0294626487466	-14.00995985752	-15.8267834087239	-3.85669604962785		-19.3961797618653			11.8317556920989	-7.7516116004	-1.1551190582921	-8.49188111527445	-13.2146775979234		-15.1935247910501	-17.5095604167974		-5.39264585733975	-9.72335957702015	15.2531557411416	-11.2299396834729	-23.6297741241704			78.5351322888623	20.6339006789816		39.8964097946941	40.2915051283743		5.83659531677145	-10.3900065094703		-11.6182624185109	3.11840497261331	-13.7238658712948	14.1574839290528	-24.7437096705732	37.5785774290328	7.88396930286841	-9.15918233852486	-12.7258205632028	-5.68257529261289	-2.09884891745776	-2.22173297638811	-4.474050890635	-9.61311045033505	4.91298608783233	-27.2154685655724	-9.3518048351455	-12.243439819601		-14.4769112770821	-4.20788980636222	-7.09334290377324		-0.0804243400827076	-2.45866498092959	-7.78798394936718		13.3586779542501		-33.3888876824147	0.614346575096625	-15.3595351381159	28.783957755013	-6.46869090297602	-1.98686795504986	26.824440893793	64.6273522621562	-7.04076881377509	-4.08808578343206	19.3784038636485	10.8021854041633	-10.1892832775001	-13.9371106844054	11.9684178662466	17.171692079558	11.3644777890442	-8.38540049793041	-7.04678531753273	-0.452629310940134	-7.59215376005827	7.45359971702586	-18.728304513111	-26.332301249461		-9.43225225735671		12.1760772502209	14.6112845162082		-13.3363957028652	53.3217482853753	47.2936104386564		43.4634110811304		-4.38704395221254	57.2006783689345	33.1345867155297	-0.512724421828259	1.60065088279218	-7.60628609836442	33.6565337584988	3.49166555416502	9.72028924552513	-9.72357480797763	-13.2168537348097	2.716029274593	-2.70842678049872	25.0262111201195					-3.58899276559508		-13.7825953531238	-14.5057447539651	-13.3933472581594	-13.9575288283713	-4.88397209656961	-2.90321221070289	3.4916179444934	-12.3023124346469	4.15303267521558	-0.326416252045236	5.78613513065722	-6.87738038536908	-2.00974125057155	-5.00437686685646	-2.48929540107281	-8.88509396198461	-22.1776653016656	-21.1116800799904	-13.6008492888526	-6.65403281364591	21.9093989307539	-12.8987611718696	-5.88216135928717		-1.20077218679383	-5.31308797136398	-1.6341583765686				-14.994555578837	-6.631456893504	2.57165156831103	32.9908259022654	-13.3532499605031		17.770824121642	29.6864605306956		-2.00494317151662	-15.0224944471167	18.3574318741742	-13.3473377318986	-15.0263543350478	-19.3059991844966	-6.55483042589922	0.520984671691949	3.95373250332547	-3.12281424790682	11.0400036674956	64.9852447098364	38.2744225021616	20.4016471733776	9.81300159211786		-4.10641616412851	-19.6744579157771	-2.02844200943698	-7.5428515817239	16.4091481998734		10.3116956866316	-22.2803727256761	2.37249846709666	2.80549154864442	5.49335140099372	-25.2529792965468	9.07651161081782	14.1853665286202	-8.5961066761582		-1.15687639783415	-7.9653057944718	-6.93847212127223	1.84194286944315	5.1648865225296	-16.4517812564676	-3.39781953489413		5.54741119191993	-9.00094563950203	-3.54251120781716	1.51858376535063	-9.06319035583485	7.41474330122731	-6.36989511299562	-10.2070769885794		0.575833627909983	-8.29116470213965	-18.5161140851616	-2.54716593639189	-20.7274605837917	-20.2252801933317	25.7286217860388		3.10330333629558	4.38004519061927	-13.4540070461341	-8.81957100535193	-7.36445435091251	-15.3438780662738	1.49983570704082	10.8428305232047	0.0180093210371268	-10.746499044293	26.3452029291476		19.7837727809397	-19.7380603407819	-9.2898440646088		-3.12711927228553	-13.1596928935725		4.27074660850424	5.1059640179353	-8.35249114864862	-12.1318596828243	-0.906621438969435	-22.1940189241761	-20.2587077791882	-20.7347441733961		1.76127765090788	-25.1815705407282	0.337437198361057			32.3652109832175	-14.8937863815381				-0.0464344066984257	-14.9790743031867	-20.9543922105924		0.53641854014157	-9.0266116607862	-11.3102948893858	-23.8070498013407	-21.5098948566881	1.05319384141327	-10.8445557283138	-15.6169945201063	-3.02093673384061		9.11713420266829	-7.93430096675426	-16.8521917153845	-1.27835140278743	-12.9147077595268		-4.56143954458581	3.08242546908624	37.9283901602925	-18.7653319996243	6.48773129536993		-1.24091047503042	1.17827607271241	-9.12361474256162	100.407868850214			-19.0759151855448	-18.0199044206926	-7.26786713636602	-8.85108183246269	16.236977535136	0.874916008248783	-21.6463944148385	7.28401410154855	-11.1985169794668	-4.84051852686732	10.4600608864828		-15.3523204191587	-9.08433374359209	-4.29786140518119	-0.121631951363688	-11.3789205470881		-15.723883255151	-14.6124375716239	10.0521657037134	-17.7561738329078	-21.4895515190229	33.400204436149	-5.21985158099427	0.80451527819505	-10.7764971524465	7.13070345619111	-13.8878625271635	-3.85470551813835	22.2961247956506		7.16125445405762	49.1458677406527	-16.1864237707096	15.9767635859621		-5.4782720617515	-6.00378856329349	8.9830288133975	-3.33734783804025	6.36932405079698	-8.31972281754924	-16.8266374569313	-1.55528696285747	23.1556273847807	33.0152559169822		-22.1244166025003	24.4991913097513	-5.71351861367505	-13.7215304357113		-19.9325820867009	0.670445037363487	-11.7409704314123		40.4650900947564	15.8606983664382	-1.89887809178216	-23.5085828597295			3.40326120118577	-13.8096421699182	-3.39111190520797	6.41843878570996	-13.2633201195252	38.2669402921461	10.7828788485245	-8.38276489225849	24.7349794107705		-9.39560252432151	58.1621897054472	-9.77340520724245	-17.1014821076465	-2.86227883862366	-12.10686931224	0.765325139548922			-7.63418925780718	25.0259166496346	15.6753688070949	21.690431775398	-10.7524932482549		-19.3141814301214	10.0603599954121	-20.898887298781	14.9150883135483	-0.902657273829122	-26.4898826820048	-0.408507308568073		-14.2128356283074		-10.0701357738782	-21.8381119461781	-15.3940592566613	-8.54751140446382	12.770425516457		8.30258395103285	1.37725278830485	-20.9855112540255	-26.9599861276873	-21.9973557565877	-18.9853656606591	-14.7792567628246	-12.9650715040323	-7.51464769502093		-13.097408601818
Epit_Epitranus_sp_GDEL00523_0101	-10.476211297503		4.75074201044436	82.3134556192478	-8.82572209240043	-6.06365822569516				7.88120935883354	-19.185350677306	-0.589216669713533		17.8841802619739	-5.29064461402412	-12.283603662133	-0.854715702048003	36.1063904796803	-8.75359200029631	-4.99364027915201			-1.70389509191158	13.8439046976275	13.7156474594788	-10.9113696127139	35.8187541212507	-3.29528384342053	21.4635852428352	-9.72063919165815	7.9618232013595	0.643540026503242	12.7879581876427	3.30407506960075	5.8637072163584	-5.74133530086627	0.407535143681548	-23.131160134483	-13.2453987115917	-0.51076623157541	-10.3820824686007	24.422417562775	-10.2181873136448	26.1972451570801		3.1954046729558	9.28582841871588		-11.7341197390956		-16.9699086113124		-8.25946125251986	-11.4222941575634	-15.269911790431	-8.74648445764611	6.92651290697381	12.3728632736346	-12.2329444961032	40.4596226905139		-2.12453545444347	-3.93336365590672	-11.9640032809562	2.71888161975586	-0.278554273130782	26.026700441161		-8.10795546239295	-11.0792036056443	-9.45766219229405	-17.6298398921473	-4.81899105304266	-16.7135188198182	6.60857434301685	7.07749723300191	2.57870439730448	-1.65272933403098	1.67386008723833	32.6735339988737		35.2800394523292	12.4229440733114	-15.5939065831008	-16.02942067182	14.7244504341947	8.7061394168563	26.0029692390036	8.080599604056	38.2532466680957	1.52414561038121	11.1914279344651	8.72543065072795		-14.8738892034863	2.26827577280579	8.46795245236087	4.85508792377565		6.93255500177852		-2.86657358385224	9.32927567479231	-3.73123590499174		-2.66326835051935	-31.2157917947676			18.7199794717097	-0.689561072386646	22.7325930329187	4.70852204194794	0.496410586752827	5.75831136962646	54.5010022219582	1.09405926247272		11.7669589699876	-14.7413353755564	-13.5066920524584	10.4185396712944	-6.98311094402686	56.8877173898094	9.19943038517617	-28.1149845085181	-3.9161528876003	5.23125763427461	3.03651207684095	20.1154669322554	11.5588950588535	3.12364582082196	17.3932437152455	18.2686312093109	62.0588369876847	67.5734703122725	-0.315355876451828	23.5755718232774	-5.02543780883397	16.6419766311228	-17.5748856829593	10.4815612391746	-5.36986366526421	0.102677143183105	7.30790895661135	5.4362175622279	-3.48485635866903	13.1361560870293	-7.24177544269403	12.4437311642958	32.9153021974151	6.09425617151251	-11.8299395531449	4.57257024316817	13.9402934564261		11.5909813981196	12.7196955039795	6.79003459674874		52.7672470037805	-9.55742867757634	-11.8445130493365	-13.209754914408	7.42603341051491	-7.74728738569882		-2.20126321337017	-9.97768058159909	-8.20796808092297		-20.7925139282861	-4.05616489153996	-5.22935015297892	-8.38763908474291	-17.08289105846	10.677659503215	-2.49482246156948	-10.8949281093463	11.1987832714056	-1.27214008155712	1.08543784981214	-8.74100646213734	-23.5214745448945	12.9266663862917	-19.1548867380858			13.2132755051933	9.31876403552789	23.7622164635559	-6.01202114292274	-18.0292890488136	-6.49219989857486		-2.80104516028634	-5.04567379787374	-8.94031415385467	-6.11701667169179	-29.580775628513	8.60657543116954	25.3776526836166	4.29552270440607	6.05878179995165	-16.6926280847907	19.897846676261	8.6838404661056	7.89825581314998	-14.8952152233076	4.01927703251261	9.91765752549403	-19.4754354909159	0.96879260708258	-18.6775549564297	10.4238475681699	-24.0129700018706	4.58244159663124	-0.574429637095697	10.4431731650027	-14.1618947709715	23.8417011586058	-3.09719654664702	-16.3935607149903	-3.99475602331867	59.5611822151707	9.63328812914732	2.50429322663481	6.50872642587745	-8.17965126471602	-8.99783561444929	7.91152740054903	2.13779126161835	-32.3353021309923	-2.43999718063218	-19.3581351266709	-1.99393160528478	26.0406967303022	-19.6935895483235	4.71152519622884		19.1856740809571		-11.5501095334426	-4.47922355902621	-6.54988644299002	-33.0686114831947	5.74448915483046	4.37921894789719	56.4520108650973	-4.12508398296451	3.87810164239335	-8.55262191477876	-5.61743877570877	13.5484217774603	-11.0854869530365	-20.1799775488048	-0.465199863264287	18.2545108110509	-2.78300241162376	6.57893651632893	-9.89319157456144	-27.1269510396046		8.39085982913865	4.36987568370761	-2.72022655293838	-14.0887081115953	4.43022137780924	-10.0731490721161	-11.7908716858511	1.33767646830194	-4.0909708201449	-9.06364869204769	-1.9006321391064	-20.4147362142425	12.817020006222	-6.82954302846389	-7.56948437626682	-15.9735878075486	13.2884047578501	-5.67634547485335	13.5576165434896	-12.0681674046781		-24.0905851360847	-12.3248669656927	24.0956916665791	10.3239256083025	-2.15020549655209		7.77884107293718	5.89741421068344	-3.09288148627052	-2.03675073239596		0.179688684918156	-1.67896684800949	-12.2047736442089	10.6370922142742		0.052040017856303	-6.57557120130218	8.77062584216353		-3.26238940666012	4.89782425955172	0.80422237481963	14.1162791693047	-2.86472196989652	15.0902678825062	-4.28886565941691	-7.40357017212275	23.2988108352795	6.00365673105807	-18.2281292342436	-7.81354872098591	-4.14421654031695		-8.77225502986489	-14.6684600595294	-5.67013927478031	-0.972786464706332	-23.8675875406017	56.7310547894196	-11.4578916029702	-8.32684691005922				-15.078516321497	-12.4751624263394	8.602453039701	-1.84618719624334	-10.4377942354911		-9.68718126718668	-8.05695463692546	-4.99255606440545	23.915996602403	22.3615854661883	8.17843574557806	3.23562558365116		-15.2760181374312	-4.87152087844728	-3.22767132239533		-18.0541580827844	-16.9875303461138	5.81475042923698	-18.0316073026011	-22.9337069391107		-1.53654641912597	-20.7717610395537	0.969210305119828	5.58609638585927	-7.35687260441659	-7.34261804786863		7.99965015052806	-11.1196232297742	-1.44344982650815	22.9183315247158	-6.75590087028899	-21.7872380240427	-5.85234270214444	-1.20316367785396	-0.661654414727375	-5.27088421527151	-5.24378942214554	-23.7380253312661	13.6493128540996	14.1305267106843	5.92428891325054	-1.06482092665162	0.308746214917099	12.9226088256581	-10.2642052051022	-22.294106140363		9.48613717704836	22.144964362115		6.60980049405056		-16.6914198744238	-17.4429760481659	9.31714364001781	-11.5206720515457		-2.35313000385461	16.1188897579992	-14.6392816903063	-15.871441107675	-4.56819419902074	-1.75558109148857	18.9757434254095	0.0321216127716628	0.638629722533413	-4.32366162484256	3.53889306785851	0.0891698538110663	36.3234059511341	-5.09261443222159	-10.9587800048524		4.66096759518027	-34.8021860967967	-4.63907911729341	14.5904742554089	-0.863741747114688				-15.8012455179369	-17.9844220759844	7.70450493288855	-6.43720959047553	-13.6225340107182	-11.6019034119082	-1.0952106435475	11.5280010496579	-4.36110198101294	35.226117412891	3.09944440054057	-7.13318043212322	-19.414461833795	-6.29092688860892	-26.2528854969936	-26.8291285311914			-0.64080951244847	-13.6259125243665		16.5103244106764	-13.8897161851796	-18.6242097881821	-11.9673914617405	3.10490886702162	-11.46797365094	12.3727402371873	-6.23646857868021	-7.5464335917233	-2.36460232930921	-24.1951150100742		1.68544100771704	3.21979136723434	-14.4359464340829	-17.9818721962461	-4.15545475333307	-4.47011863799049	47.1997458000231		1.88978015611119	-1.59638135483401	-1.55007684082502	2.50928447643777	-3.03667222801478	-5.8417260009861	-10.5479389083002	0.884741447175807	6.69873748715555		15.6699120635677	8.18439896903267	-14.8433232486687	-15.0168173710286	-13.1845088572498		-12.1189633128185	51.4496055766342	3.75396985888619	17.5018834789069	1.90807312602548	-21.633236492921	-12.5297625012373	-10.1721758250091	13.3667976339183		-23.7521867879495	1.83345802626831	38.5029050286424		11.7709212331411	-6.10103721684977	2.01103372166767	-7.45864064808361	-23.8235962701212	28.2543949578706	-14.9417600995022	-15.2219872639309	33.9732729378807	-16.467409436589	-21.4306671407696	-16.5187304777831	-10.8287954916269	3.88053108581137	-12.3211785495576	28.5589629271262	-8.34607909548232	2.54399889183601			4.88938752150654	94.6390078256672	-16.1049034418628		19.6352732360698		4.63484464330131	0.626219280683094	-12.3611874862359	-3.29471572784282	-7.01049988940338	-26.9069935676551	-0.397026606699169		-14.777095503006	0.371862107728393	9.47058498221587	57.932709575135		-12.1342333878911	-8.9817781815858	8.03543209308586	-9.28547434025207	16.2989180542451	20.1585015873818	7.89563710615531	10.2014676864645	2.60962306839441	-3.19880728841677		17.5789449399077	-9.51878611613951
Crat_Acrocentrus_erythrothorace_GDEL00530_0101			-3.9374040697616	12.3659937726622		-14.7140198089805	-12.5718292235682	6.57239012654949	6.59773351007313	3.94527269977125		-13.0008633051995			14.2829816197841	-12.3812884922586			-13.844276299386	-2.28621327684632	4.02589948900869	21.6961703909677	-14.966771196879	10.7092335634407	12.877577447235	-4.52802620646042		26.5532508122471	0.00672126731482425	-14.4346532342332	-12.7552154606115	-1.77300010689708			-7.09062431444444	1.86738731107738	11.3787108613571	-7.56570252777843	13.0319162111826	-5.48143713122468		1.53426021781857	2.11506446341436			-14.3039273059421		19.3131776477977	6.4422096921614	24.2680595552088	15.3981890150345	49.3257172861548	-11.8716463362696			-1.78068095736301	-13.5356070920621		-5.84440460816112		1.59248624724051	28.853711320471		-1.08197277130846		-7.63405139067657	26.2470905120736		-1.46149705759088	38.7878339551094	-17.3351433002958	-8.62447346946733	-4.59782368930021	-17.5064332150852	7.84912802209565	10.8956887943511	7.20347219248927	4.70347987093642	23.5113163576911	2.66108839942749		-16.9630852536021	12.7983368869264	3.84816851452616	-6.74600426250094	11.5534894422758	-10.2465597850709	8.35497853046965	14.6153296373011	10.217087743813		-8.5345553942657	-8.32280208907059		-11.6284427635257	2.8433266931388	7.06369500770181	14.5774456962141	11.869442221919	18.1568319505308		-7.13578228871832		1.49168508553013		-2.24018593759977		26.8700872510445	-5.92033307882873	13.1931718652493			3.756294070696	-4.40658731503123	14.6037114758458	13.4581303237737	-5.08420520581672	-0.577552277176363	2.86636483212108		-24.5942193197913	56.0871646286677	9.52694780606651	7.60140360639241	10.2033948419316	1.43952780007506	0.347962045616801	1.45633386569528	-10.8193145634889	30.6851992082176	10.3512056289784	14.2801303230773		16.6389387622596	-4.65147409508163		0.920285956082112	5.71268491295207	-11.4533861224354			13.1944719691859	5.10067803425664			-3.61073527816421	-5.68860546586509	-17.5861051189928	5.36416520664968	-12.612508297118	-2.96788970607716	2.09006188331327		35.9965319034836			30.7728508120984	26.3931434429399	7.58351448675294		7.45294161850163	-8.62392339710847	-12.280977872614	11.2348058381738	-13.4352292232877	67.8000698664242		-7.81432518974681	33.7501061937298	1.71398685554844	17.4284313671018	-14.2697558727266	-2.64593989370425	-5.33877307158505	-14.1047208223211	17.9635520471166	-1.33860132600466	-20.1474091671017	11.7555423363472		-9.12221580228799	0.521616580173734	32.5836917446381	2.6572238035756		50.1574954548946			-10.2499039188282	9.10150777484244		41.4219048958987	-19.1092947835507	2.09356327639985		8.04373559677414	-12.123985874019	-12.6876993999597	-7.95148386890445	-24.3114822016163	4.94611042625073		2.62290007504189	0.195428413360954	29.0977956415174	23.0375501632937	-5.48362753423193	20.8692837721752	-11.9863376938432	6.88761033747454			4.33481991448992	-10.3561580703936	-5.46871381481084	-12.1672819810657	28.1629385304391	21.4377352528943	7.95790355568797	-6.90032845630975		18.5522551550152	8.76497570420383		10.668557888959		20.299871584011	12.1881105583886	-12.9213876165547	39.1560908578215	11.1086353377938	7.93034219673279	-0.301747098727645			27.557408021988		-11.7226447040118	-4.10918156119821	4.58655193152184	-3.34336312618815	4.76606631916254	14.3077180871074	34.3467240152909	4.72048626803674	-21.8467996103285	-2.40376093313175	2.74833820550608	-10.8246477203467		-14.7028142938413		18.3615784747453	-13.0119450658084	35.8165841690256	0.585796304404385	7.95804951168995		21.3071218252582	13.148885773382	21.5920443682235	-12.3627449816338	-10.5343016543768	7.62046239446903	-0.756291756209648	6.48735078752578	-3.30426824811884	5.67393860401091		-5.65810217448545	-1.7125775869159		12.2888377684103	17.1070848797651	9.39323847791149	2.37223809529143	-10.6374051740391	-7.36947511973056		6.82767363122432	-2.60665074931135	22.4150107402278	5.97523494961882	-18.06540639289	10.6716450525393	19.325274476434	36.8491019943037	-7.06816567237695		42.8526562427419	8.84889081152309		31.3230364889865	-5.24089949757886	-13.3136440039912	4.67090307029439	-1.90041332586764	21.2577082624186	-0.470439140194745	20.8479750223492	3.15114891416346	3.05299565360877	9.65919786641154	-16.5641411265241	38.1665794922805	9.89218645330576	18.2714654152977	-9.18840205054987	20.8274023350203	53.1042652127772	-2.89846671038448	-6.40144878759586	12.4091730652089		-5.50999091681036	-6.15461674413176	-10.9820766479205				-6.75544745234179	-13.6833321221757		11.5812100917596	3.93686992073574	-8.62848142479621	-13.428875908925		1.52016787226592	-11.4094024481698		3.34610456131867	-15.7044676795278			-2.28738483160985	-5.47966822053849	-0.878614514228226	6.00523289153949	-11.6684296123014	-1.90023989391044			-8.84578280841214	-14.5013749388926	14.9737989673211	14.1117866440706	-2.2875446083698	4.98322464865093		0.22104681143944	-20.6217332398374	-3.11361042048869		11.2599868164712	14.6214801301019	27.6024923683003	-14.8908294505638	-4.7619431761785			1.753765302382	11.2873744256196	67.4173840287905	-5.00435741710775	-24.912451068875		29.2065486507161	20.3764657808096	33.3664385870645	12.0359473036892		13.6278529491715	11.0203032054607	24.35946427056			-6.28473067618496		-18.005739723204			9.74858301010257	9.46894121471422	8.41153616530272		-7.13822991403833	-0.766321948133031	-2.51698192910706	-5.22206640253876	19.1491053355459	5.38504566142219	20.7413480233768	8.39532570053107			18.2880647611924	27.5765330694572		18.5569320390223	-3.97842817342149	29.1305924289667		10.7046296224552	-5.65168917220381	-5.05056134208209	-14.6569777339854	11.87610447855	-10.5825984410807	-0.290671644753837	-0.877781631962393	6.05104362032483	-4.72654070606696	-28.176113141292	84.9737577396726	13.1758158837044	-6.09487186990567	4.0384592167878	-2.69019383336522	-3.11814125998493	9.23654979224819	7.22378443092124	11.2931179164155	21.2998876700609		-13.2702574707271		-14.282039279431	2.63774971307607	-21.8465295102596	18.2606628054923		-1.15720684639549	-10.192397703237	4.40870032603187		28.3951723453216	-11.1274665310641	36.6874666657037	-6.0060347890592	-1.13605564091771	0.933699556207723	21.9244215460045			31.084101625817			2.00742022459592	-2.15623034126692	20.9905626832094	1.28279914094129	7.17900461116958	5.54066279528471			11.1036052292577	-1.60624584442727		8.82043052243322	13.0537665464687		12.4361319614542	9.1725086242227		19.3567400538721	9.16344192826504	11.0315521734891		-9.60762455511975	-4.12281835088097	13.1534835994588	34.418051167221	11.6081083792479	17.6506693925155		9.00508781444667		10.7793900116483	-1.77594668279916	4.77556325887538	22.8318259382805	-10.662518044268	-0.203602324586993	7.86495262668236		9.88450068441082	12.8305433536492		12.7029955652223	-24.3049188573138	-7.93046197866464	11.3101714627526		-4.56372847177197	1.04257719519649			-16.4000693153875	27.9429878295474	-7.69392115847413			10.8775348360991	-4.37507564426047	13.8597183999424	-16.6506455431969	-23.6082301524252	-10.2101055458658	5.97930975828973	35.4892540524676	64.4813118436585	-0.708667860672596		-9.53624846604221	-7.66539781908601	7.16076603908751	-11.1131734765869	5.65277572828529	28.6857707457824	30.4001282559793	5.91898433240374	40.6625647557508		9.00289854437399	-10.421913340402	11.3767919376527	-3.84735019813509	51.4904320242675	1.88430434590818	21.7737531640954	13.5593052597805	13.1224561937977	40.7650300105874		-15.3368425348318		-2.9291327146209
Crat_Cratocentrus_nr_pruinosus_GDEL00534_0101		-24.6065041513074		16.5331245787866	7.33610037494934	3.06182780854496		4.82395327787339	-0.270559929718384	8.48712464242074	-7.26134615756347	19.3597439306106	-2.82106359928802		2.09980230139497	-10.7309170635036	14.6159231873445		1.4007237738797	5.14283079919022	5.84156355277661			2.0489492644318	10.6209901836978	-7.15307052621678	30.4093791073004	30.294590298458	0.410995012314719	-7.1296788935626	-8.8433723181128	36.9003903418194		26.7179649223923		7.87002614976287	14.8795033703349	0.403929889247712	20.550856440031	-3.35227213498951	-2.67575823064449	5.39742248586634	-4.22435043512256		14.8137379303191	-8.22190685480947	-9.34577638435086		17.8036840043163		13.1927034454874	63.6595935558008	-2.98583691054244	1.84174363658349	22.4433074495995	2.10477140322538	-9.30320291925707	64.2407070121344	-1.96207002735304		6.28468714463626	18.0150866601263	30.0985404200014		13.7907574018211		23.8119663886279	7.72395952963578	-2.73448737119232		-14.7640368204874	-0.143524605932566	-4.2577724536166	-12.566456529407	15.259053724587		0.746312224822954	7.19831480678308	21.9983896096829	12.6057329479192	-9.57672320237738	-11.7531825180445	9.71658113516454	15.7853182684537	0.0933804114085168	6.56874248475556	-5.12615856926828	13.2472939484194	13.845242358281	14.700964018923	-1.81074813008318	-5.26856530847853	-15.4785549526508	-19.2425706200638	-10.6185710736923	-1.48294553925521	-4.61791924261941	25.1263116396026	15.5971676032611	26.6588400352807	-1.50397185998689		26.2294411603401	5.87191711649726		17.1234819590726	23.4544988863263	19.9401487961057	-3.64807427017478	29.2118862037746	35.698333421109	1.74852695369665	10.5523247835903	1.11990106447424	15.3319471816741	10.2878947845807	0.813190494903471	-4.09570482131871	11.4274421925985	-9.25219960832241	-21.5905477734692	43.2081809477717	16.7390394334147	4.59555717110511	-1.03843021537698		20.2670846350958	5.95825212179542	4.47557538161778	6.6732283719434	20.6796368855763	8.59271172888745	32.1295188128054	20.6156004554217	-0.432141738051806	-7.18237271875278	6.97476505792218	6.73350706735305	-10.4007218551914	31.4641971729045		14.954909342289	5.69171034000535			-4.56696716909664	-4.44380282688285	2.83090636149423	4.74974842612352	-10.5224331077819	0.253768726770542	2.08925822782204	-19.3209892724854	26.5614265224359		5.93259526475622	27.9004992498184	22.164093442416	6.37025036484349	6.2740772086924	-1.60885993541344	-6.89462349724509	-8.27403475861514	-3.68238900396507	0.906035631060309			-12.557446363965	29.985410417367	29.3949798186496	22.2764812724143	-16.5208614853154	9.78310557992312	2.19263559912692	2.18742054949805	20.4034261104916	3.71055607057735	-11.0282301857624	13.2340912979263	11.5213809862222	-8.43868491337919	3.53070055906992	34.5733205933175	11.9248786083543	28.8892595169229	45.8784169379514			-11.8367233764973		16.4375312626088	35.8433891742177	-12.6853629240282	7.44976217401392	7.00830981710832	4.74684891188004		-10.1983779815366	-3.14225612934655	-15.8128504411251	5.31820737094786		-0.733282287473069	-7.31449063219337	5.52726005576043	21.6135946459535	-1.41528400762958	19.2461135887947	-11.8368678107613	5.27335259629422	34.3537172474668		10.4115558330967		3.06279654992898	-10.2212200145194	32.4835129483061	37.4952146944902	9.61668249094583	-6.44349028060172		-10.6340453052425	-0.97132947990124	-6.86429293284987	-2.95718220645491	5.7149657424175	20.9608785896002	20.8945034362528	-14.8336047670801	38.0722296379731	10.2018867315372	15.4820999770461	-9.24465802064162			27.2727193316028	30.6128177781982	-13.7387288064048	-5.40489473004319	108.093680809822	-3.24757377898462	19.578718411699	11.1926360193094	19.4855216634884	-3.50428760413166	-10.1691053860732		3.99894928172531	-9.63213384299983	-0.263849336043542	-10.5213253186568	-0.208761912724431	14.598557759641	-13.524978296818	20.770095457813			11.2659002987816	3.00053146269976	-2.23685869105179	25.6468429085132		-16.4090756001476	2.48072431500435	7.32832939150825	11.3548534505127	0.546595748042211	12.8853135716761	-7.32758562724942	-2.52787675125735	-6.57040516981504	29.9990683568226	10.9787848482827	20.5593356628039	13.4870320353867	16.1539724611424	-5.9956684279148	-0.970812323029768		15.0853142592863	-1.2675806649975	17.6862251371126	7.68873717683469	-11.5307693005088	13.7533643378745	2.49659943168792	17.0630106479503	-5.78392958361366	8.49565388557603	55.5360760826885	29.8701989601605	-3.67928576475142	21.3108426743089	-6.5262766160276	-8.91199526045581	15.8714824083622	0.710654909672992	11.5774141198857	1.73593186085577		12.0160653857628	11.3486942436326	25.6197016613446	-11.4093355940371	45.2293232448479	5.26996293050737		13.778933455595	24.0834151823695	46.8534087588632	1.14816788699224	-5.92431506441295		35.2448254600232	-2.25518825476526	-3.45525392784372		34.9366625202808	21.6493851175691		-6.40997642916004	-10.0811364850601	1.87657821406286	43.3079835262087	6.50425431925139		-15.6165498752539	-4.99353370617015	-3.5151050206557	-7.84385380527921	-1.14919817691529		-11.0049458275189	35.6376783371826	17.1764428136749	2.04616014421712	-5.64327783617424	3.87096149379749	5.88369974047043	-7.32286818449172	5.79939228267561	21.412326980634	23.9746164823788	7.35429212491669	-11.3653817552075	15.9374798058335	17.8635411403425	2.65560643660578	-5.71826451652618	15.0823023096513	12.0236813149371	-17.2948736749182			26.838668578008	16.4481004782438	2.11087077609162	-1.30387633221221	-0.559315565255147	8.66872034959745	41.7525694721652	7.54551847324187	16.3781329244903	79.4583111744423		-21.3479861939838	18.9405919727044	34.2431645344556	19.9974014670504	-9.38130268929258	12.7125379911203	-5.13924558466411	15.1836006360725	5.95454702061773	13.2004744854849		4.30001202761294	-13.6199720382263	51.125704950616	-11.4922601476633		10.215959196075	12.4050268056663	15.5124659566618	20.7464780798043	16.3876144888888	-11.526746874217	12.7132306915204	5.61889948543639	13.4444358426039	12.2816465310426	4.28250863154211	33.4884414804858	5.64679067239688	-16.0356482184988	-4.72345954505577	12.8797295262539	8.52505678788171	13.2301236032081	21.3879696481626	18.2616795922216	39.1248053704506	5.67830272183905		16.8918852338137	5.53262939073567	-4.93956831887093	29.3011977191287	-10.912352554449	-8.7849018389517	2.66834573232828	7.46288530867403	-0.584271416501392	-10.215294989914	15.7545893503842	27.3523981243158	0.715802859102022	5.03594501052138	-7.28994531412235	-3.11737918574481	47.2933833184735	16.5674076772409	1.61917095234063	28.6288910160631		-9.81304983733328	6.63667163896322	-9.38186775694592	11.04711568799	-17.8317288031349			13.0684459770198	-7.58789193097149		5.03357516525624	22.2193520951038	-7.5233863197211	-4.28307908728034	-7.07444283654722	-17.7393064176192	9.61847154579631	21.8547876552092	-7.03790953504772		19.5784074889518	3.04590964694444	14.4500224737691	4.09576876637197	5.57650690838933	17.6327996472833	23.5304719193346	21.8438800154332	7.95083496340125	13.7405065756194	15.0479830783835	5.75785027568052	1.1103600928688		-0.362047819711708	5.29218650748122	-7.20605230954269	21.3961755873186	-0.730740042721267			8.85353104107591	19.2224043963429	-5.4125578988973		-1.72093166895516	12.9457804404106	15.1900256011322	7.03700627144102	16.2255400817409	45.8627335091596	40.0853513095841	1.68477500635502	-3.29224827791658	-0.432655356838041	1.19600282870667	34.767853585037	-2.27030537278224	2.47377707941658	-2.39245152943824		14.0711788090515	25.1506794885409	26.8326823525626	28.5664262068566	35.3009165564957	-0.547759506087275	9.90846858100363	29.1925956852432	-7.80610649442007	4.80953718327775	1.66279647971463	16.1293457347454	-21.6356580772864	27.477527481095	-5.55717980174976	3.85983241138703	25.3576307351669	-18.7727391789089	2.68694358426778	14.7826224200837	-9.55427896924832	-23.607450793383	-12.6051625047506	12.6531464562188	33.8076471638628		-2.87061231419365		-6.1597326305966	-5.61502684038264	24.810508606706	-11.3159447660304	3.93032584239785	-7.16654685089722	34.6133859678994	5.34180798497308	51.9728339078965	22.7788891806813	16.7120363090397	-10.5415626069446	24.7177287408849	0.106915656321949	14.7475175928351	1.98896091396981	12.7233321250893	8.68056851252479	6.85287777974231	43.0171250802357	-2.32836794002823	-11.348475687571		0.931781887759775
Halt_Halt_Rhynchochalcis_niger_GDEL00535_0101	-12.1508338008997	-1.61485499064974	-12.0388635892488	-9.7540541175324	78.7182282674366	0.447447883359731	-10.8807927250967	3.20232566902139	-10.060987394124	-15.3001645839898	-11.4336151865089	-9.95935506665425	21.9396472682859	-0.985804496501974	-23.6613322907797	1.28592777868517	-10.4993955198205		-23.4763566067369	32.4570271703913		0.747500150478619	-10.3603815604033	-23.102657428146	-6.08252698654693	-2.17907086899584	-10.5814199293644	3.76296181993845	-4.1517453912785		3.92076210748977	-20.1313653178386	-6.20604853782528	13.3436952356314	-18.4886135762485	-13.4518196944215			-4.60984115550833	-19.2154806334883	52.8648830943796	-6.45963660833028		-14.1290496960314	-18.2917560350458		-15.1312412197106		-16.0588769620687		16.8954944785309	23.7934187657502		-1.1386717484175		6.20512251053553	9.11096847242521	-11.0101583751303	-21.2433238300535	-9.4325758608536	-8.45405483859261	-2.96022585844755	31.2640730070854	-7.5042028699141	4.70134133781741	-8.21878583297448	-17.0256568700596	-14.9345518205706		73.1637495141092		-28.4268010143909	-3.67300409142881	-11.166564544078	-3.02425440102363	-14.4663304993816	-15.453969596272		-11.7154837854177	-4.7651773524152	-4.72649229845442	-5.28492026262987	-25.7397967081195	-23.4378753460458	-4.3399147571777	-20.993456789712	-16.1373321103778	-19.6916130389157	-17.5086014741688	-20.5273361649311	-7.78480482935331	-21.7332148732722	-4.77150904016708	-16.8173236113924	-3.30390635380553	-14.2377290494995	2.84265539910618	-17.3505015356724	0.221452837978275	-13.2085723238626	20.2563745360671	1.69015785785471	-27.6237567605197	-20.8783766163002		-30.5525072314156	-16.050015781947	-16.5011803118892	-20.4668985172808	-5.87201749773673	-19.4935509538311	-14.7384057831831	-1.09982787243904	3.53298541546228	-16.5852785385022	-18.7798465325903	-17.7913804069963	-24.8797766191602	-17.172872355756			-30.3000939071534	-14.5672604304682	-13.415728465808	-22.4918321735236	66.0229042009712	-9.84672773492518	-4.07601435963069	-7.10312276213012	-18.9915284836841	-10.4821743436503	4.07507527388427	-18.066393856541	-20.1724440204352	31.2062209305213	10.9392889085385	-7.47942670326887		-7.97386707766946	-14.8303636833531		-16.0931354539825	-0.644113488574827	-16.5524037643471	-22.1326482728649	-11.926695831767	-14.4647078907224	1.76365354363182		-19.5193641262958	-4.77278961125378	-24.6795608876886	12.2896786511207	-15.8987718935347	-10.2317123924753	9.13865968068246	-16.5061022294415	-3.7926175901087		-17.74446463004	-10.471852714646	4.08656287602953	19.8640896995254	-5.46538544159586	1.76223128288699	-11.6573705639217	-3.70234860091119	-5.10590065483646	-15.9616990391562	-11.6207185643038	3.13308708696445	-0.194920097838092	6.08654294856728	-1.08148015613044		-14.1495858630368	3.72435307043502	-5.65982919653267	-14.0362824002516	-22.4742994987159	14.1596956850823	1.99079137705673	-18.0181895334413	-7.80843078757005	-28.9528385649904	-13.1052826373824	-11.6115681541341	-17.8844555339844	16.2123934058387	-27.9552104597939	53.5146564785184	-6.94252212904523	-17.8911113235558	-22.3920163117869	-8.3864588436353	-6.8389758291197	-11.7763728341112	-9.44207013210651	-5.35523841764409	9.69761362537194	24.7614273826003	-26.1805411927451	-25.3192009263591	-14.1761599371279	-16.0117624504305		6.08747815013821	-7.13362720325255	-2.4155773696429	-18.4277811782681	-10.7696967205633	-27.1078323892782	-12.3889503433889	-6.00335213193994	-9.82267109720261	-19.7923619600773	-18.6401756750623	-26.1809512767446	-14.4604271277232	11.9346247286532	-7.8359015585157		-3.10832705133322	1.44817612581394	-13.7997766280095	-9.9069567067912	-21.6882497918172	3.00009099317211	11.0968841823547	-5.32368160570207	-13.2521505661368	-18.2680476659245	-14.0063125489749	-19.611565706616		-23.5934029371922	-29.7154863487517	-18.8263528436823	3.03042075085425	-30.8101438076975	-10.587460578079		-7.11665170053077	-8.1950754508298	5.53792730081133	42.3632210005551	-7.53198962800152	-0.183501465124947	-14.1318184522916	-8.96789863277049		-20.4253829158878	25.0834865023555	-8.65397439157424	-19.3120894358428	-10.845484991509	10.7422578931246	-12.908137468496	-13.2173756180523	-9.11204558139551	-8.21400063756125	-3.71129491923969	-10.7456206231961	-10.2292055993099	-15.4228447751169	-10.4373373610198	14.9871583019956	-15.0361370018919	-15.3767000884548	24.1943657101308	-24.178970400476	-5.80657802967556	14.0553643236012	-23.1042939331589	-17.29622507659	-8.32216086641283	-22.1391739597643	-21.0321564210772	-17.4617444827269	0.926699426140898	2.65606271531071	0.244514535961682	-18.8538343676916		-22.7907652696526	-20.4721880680223	-19.3928660071391	-5.55681095169855	-13.1689589934489	-17.1053822685931	-17.9957798687342	-12.7003755706552	7.19881462274226	-2.35990868934177	-12.9808324905454	-12.7548054146758	-11.2775349861931	-17.0734993147726	-14.5041804012977	-11.4088775006944	-0.644406762096961		-14.8782562275533	-17.9893882434419	-19.6424673103792	-21.5108570417158	-14.3302534657603	-2.44642024254125	-10.739159601804		-14.4701246771481	1.61049338262143	-23.8809207137394	-11.9184438704614	-8.84636723488692	-15.84959813101	-15.0018915261658	1.99524680270555	-4.38905575149136	-27.0778503396536	4.00305340088909	3.56269243126808	-15.4971261071772	-14.411108693034	-7.99290398794865	-15.2694609135546	-14.7753452053233	-8.15229633014055	-11.5949371579936	-11.1758892030152	-7.2314334449458		-12.2418084355428	-11.1981956202575	-16.4048890550154		-14.2768015201747	-20.6182222134814	-16.3002343029844	-5.91031414747243	-13.8380953414691	-20.1937882718798	-18.4264362065293	-22.0865458430723	-23.3493188060276	-23.3824968680383	-21.154164529726	27.0869900032785	-5.09557797854736	-14.7244315244637		-3.36705594796608	-15.7911723967719	-1.72937021736497		-9.20957906099289		-7.5449974977535	-11.507567588351	-15.6977090526509	-15.4865459723598	-9.86265823840119	-5.35384523724404	-9.81566701151021	-11.9010191380668	-8.14814934617204	20.5657013810735	-13.3306272641874	-16.1993711947664	-13.1859310821306	-8.43193989123818		-9.19672316807979	3.87532413806349	-19.6637997982135	-17.1224496617109	-24.8172144991482	-15.1531220970186	-20.4134752412277	210.937262006939	1.54934577729082	-12.7799718685756	-23.8443417718166	-18.3493106570404	-14.3507001625852	11.2139576997951	-12.0330986824779	-2.77466480275741	-10.880694581387	-10.6091324797055	-2.68710476289701	-4.71517689721176		4.43973518916452	27.0919055141821		-14.6386041697256	-12.5297269122769	-21.0047794260427	-11.1542685789489	-18.8052210883997	-15.0227199816418	-26.1420454486441	-15.9230695805028	-19.9614494462903	-9.82116251561821	10.5405724201879	-24.2902235720038	105.332676988541	-10.6037567908934	-9.89789288050535			-5.46048897282802	-10.7567989478237	2.98191494621085	35.0840152288513	13.1921860286825	21.8884534540785	18.27868118551		1.06011667800179	33.6189772775175	-5.40486511417615	-6.24132257039957	7.55589430377646	-14.3100120027585	72.6651792983784	-3.87456045952183	-9.32991541985795	-5.67720650238688	4.24979497441518	24.090587480733	20.0161690636469	-23.1141733550002	12.8074487649125	-21.046615771538	12.9138044137137	-13.7817050012579	-13.6457793937398	-11.8660476315089	-8.43073218759642	-19.0910470471942	-20.0010171817797	-11.4355312598826		0.0358942367013171	-18.5745922760615	0.437726034439523	-5.66126441370969			-17.404827253936	-8.68261836697687	52.1789010096648	-21.4701467795991	-0.867756200846792		-24.334422144562	-11.211437143159	-2.28552904946329	45.1852871034965	3.74506060226745	-0.829416500594804	-13.4575092524429		4.5283504669837	-20.9723625796739	-3.40658372554723	3.36747549137926	-7.01034515414507	-17.7025405677758	50.282446130181	-20.2767576849244	1.57086057180358	-13.9109125578867	-9.01346330889908	-8.43089528744323	20.3015963400166	-10.520160695992	-5.573341411626	-10.5121611922376	-6.20143725112069	-23.9976746574749	-16.7278641005958	-21.5355813880346	-0.0111724390904122	20.9368984476412	-15.7934935651378	-9.42042860444406	-26.2361071319645	-8.01480609101989	-8.84763050951194		-16.2482000327792	-14.0159562439945	-2.6923204473958		-17.8060513850084	-2.64848783612525	-4.89044977418096		-23.2653224385967	-23.6433415448128	-4.81746044245351	-16.3871126120613	8.43805434598195	-6.69126748048121	-7.2879752652691	-8.20049941909207	-11.9247840273041	-7.57446609374298	-4.33310354042955	12.4903167452565	-19.4540171088439	-3.80785010698528	-13.9009894271334		-8.8562097751404	-16.5923838041289	-15.0829931750623	-11.2611884387194	-25.1277590154473	-8.41559108639484	-14.8441514236593		8.57761878054681	-0.721078041307843	-29.5487525386207	-12.1600973395701	-19.3437850446003	-15.6992662598019	-2.74821630412263	-9.29485967931828	-7.14934049462234	-2.04603277771535	-0.493307038917545	-4.79464226342844
Chal_Chal_Conura_nr_xanthostigma_GDEL00538_0101	-8.6661029664176			-9.50340977625381	5.0971445705742	16.1058915648432		-12.1582961868706		-3.37758713573461			18.8344930432634		29.6241515709562						11.635714381258		-10.6110594682298		-9.65321348942622	-17.7181310105249		38.5544721971165			10.0054855747622			42.4140660377949	-2.62521494380429		4.10248693019564								15.4968144498812			3.99075628433661	5.27625534943199		-11.9004526684168	41.3156647149544	6.31155281878042			-3.8283636840262	13.0889825605204		15.343607556936		-12.7270454492782	9.99122941687654		9.37139605260964	6.47146132109864		-1.04257941467671		18.250970768951	13.7310368222119	0.817045714145803		0.476042405790755		26.5262629987606		-1.8404459473754	3.72371752508924	9.43790567033518					1.10644902740493		-3.22373361567991		-4.84777503021742							-13.6088852575823	32.0972197266842		-4.42164465491401	-0.66166381704984			-10.0227392268079				0.0911178633538512			28.743951490884				-0.465887724668357	27.4249740912219	5.52819319129367		7.94600985111289	2.8789768873567			-17.9222678422315		7.08447934832852		-11.0973095397356				5.02223173750844	33.2515555321301	3.86591267774377			-15.5308715467379		20.032351111484	-3.88305172012654		-14.1440829459156		-2.71288603566745	9.81970853615675	-9.2510593872183				15.7567434511576	-5.45231787701267		10.9093001079757		15.3375320082869	36.6991983337234	47.0620212280755	-0.69049033284162		-0.0185318136734836			6.2730626265787	25.2882086129773		17.8423526966513	29.9292086098895				4.98318919305127			2.54292750407479				-2.13702597523375		13.2447304367633				21.2721962560554			24.7514502883243	5.73486664930041	2.28168116829954		2.01693376667902	6.03458364839971			10.707434774943		-1.60533681040927	31.7731514104415			25.9310257278184		-9.80598254880826	4.94388461564959		-12.5360632948402			-2.92952309320553	-4.65220507424314	0.290514945798992	-5.24395420299724	31.0162248907196	0.783804686831902	-0.212456073180856		5.34372962884524							-7.36687109542329				3.97821405412297				-6.78676739898401		-11.7179903923337	13.9528044271795	0.53449055988255	-3.06732962718812	-14.6990167562662	4.13046859647404		-3.0333859218872				-8.64595589982343		17.6324391326271		-9.33245768305745		16.5282815336639		17.8431227675595					3.70111107334645		5.17543781184961			21.700529058794		5.78092377450277					-14.3610687825972		9.42811489887219	-20.2770150948737						6.50005373314042	109.016639062897			4.42249123414828				-6.17954352147679		-3.01495422974776	20.9777189678844	2.52611392332849		-6.28230011569685	9.11459322516373			-5.64185360847165		33.7879718964088	-3.42515968809223	-14.7284323013754	-16.5224882881387		0.585432995153479	23.5323884294725	-10.8430831221141	-3.68592740950977	23.4694902822277	1.81264495439815		3.93166297694012			-3.31643688650918		0.297049105073111	25.2291391670263	1.56289902903661					-13.3995040233363				-15.2301084140144		-8.34943989662722				-3.62397398942224		-3.7456806012873	-1.62864115889796	0.806117779859816		-6.88964867153708	-13.9444527040556		-1.29158658418848	-14.1096791790812	14.9215725035002		-8.46988897212265	7.69157870984114	-7.3448434007263				19.7542445625151	6.67331120184675	-14.4131087970667										27.053542529272	3.61991605128937	-11.5422548292889	-12.6736311784417	-38.4309770807406		35.1883109201992	40.4435260371403	-2.20351225928431		11.2187471103077			1.25704976086243		12.5064270703809				31.1078542185952			28.3072925964883	-0.803774231842536	6.91438905011297		14.5441730702523		6.75077191611591	8.76475357060458		-15.01061499191	17.4987578622563	-5.88008593115376			19.6043609361893		10.8841302651243	-6.81404608095696	-4.3004126960734			-5.73802424319573	23.6208385425156				-9.07936060483852	9.59813279917678	-2.20163815476148	-0.713831727259051	6.60336596718492	7.23160428180829		11.7477658190403	1.47430705691642	-4.16239339658306		4.57987379839857			-3.56101597093403	11.5889417991285				-6.72639463839969		26.6726449910815	-2.31508837916188			8.99706309870796					-16.0203032956918		1.4665480270331	17.5953798352329			79.8252711259883		6.59835670536815			20.4335475661721	5.49072197704925	0.381068354171243				-10.4789133427996	-3.65119671776277	35.872093821247		1.99454665506134	8.75120907327778	1.01269784645723	11.7197796247089	-2.56921622023544			-4.28074598603241	2.77764259394602	3.08706857425283		41.4098332644376	0.211212541800831		3.7923453790794				11.6444573476081		15.7546232621792	15.1304321146287			32.7403806050732					3.09780980175955	-16.3284920174652					-2.3758285669046	-8.96123035492135	39.5446787463701			-6.13262356989963							25.0840628280967	-25.1153618251239	-0.643023679068488		-1.23294248061681	57.3585099198864	-0.803246840779948	-6.22510783251534			3.99499708708431						29.0308045748181	0.785666414798003				-11.6312956913421	8.87139414748781	9.57213354642774			1.21485119773157	-9.94594702547216		6.06400589186147		-9.21787173639825
Chal_Chal_Chalcis_myrifex_GDEL00539_0101	-4.69364332034289	-5.52683499406255		-5.45403683005351	13.0411177598905	10.0028996543313	9.86040780396527	-7.63159548141157	-8.25060615142484	-4.22147049314388	30.6231871878029		21.10117058852	13.7197343986164	33.2794513308669		14.1454570322826	4.63470211187593	11.3873867880608	-1.09172028263083	-0.218691480713473		40.9839024393695	3.55974903846079	5.30202036236982	-17.4614817335551	9.12890285998982		19.3942804259128		11.2181985173434	20.6032136099223	10.1047630306653	7.90635023603723	-1.68278993681926	5.8760568095523	-2.51417538872106	-19.2316005321662	2.55664160234641	9.22736412660958	7.91176225479846	15.2508182898642	29.5088498705917	-2.16934452313164	27.4052553255045		22.9191708541018		-5.72948884540081	18.498119240493			8.25444921594607	1.13612169589068	-1.41653106437196	9.4700059789163	15.2489845977702	16.0483369788135	-13.1762126225364	12.5046975026791	-9.71331039733973	2.56796365115892	-1.21776389409857	14.5716230994108	10.0732411532302	6.97633636826174	8.54281047790078	5.14685585132704	16.386002319233		-2.13748559188883	-11.4050242150416	-3.17408450977442	-7.55819944443297	7.95056693862299		-8.90832254203668	-2.88486056388855	10.6582960167314	-12.5980757430873	17.5123228475205	9.39512871343788	-7.20481070572688	1.48653589878514	-11.6190221760893	-1.69627361276685	12.0074413787945	0.204372564705579	4.58252119129641	18.538490804871	-2.36560939153785	5.60997122283222	5.48650526954504	-18.6261761897779	-6.85773847453528	15.1228016519346	-4.35407717033254	4.81479612204991	8.18389116135507	7.00020817732039	-5.59596335437009	-7.77465629780623	-5.24330085154023	-0.353323752399959		27.5291352613782	-10.9477002716176	18.765082806857	56.5324227750191	26.1069686729924	3.33491552994725	-0.664590849607483	4.62524178206123	6.51692710697556	-4.76366743490607	0.212617165650886	7.02715769099314	12.2590096798234	33.5296660890371	3.86534582365956		0.513411687817378	13.9870592619969	3.09543091797011		-5.16450015496199	15.6290538018015	11.4627769087203	2.67718638814625	33.7090737962204	2.51004774722405		46.8082475972141	-6.97362894232186	-7.49614600602865	13.5803617401296	-2.21628860084988	2.87198147298309	-17.213683863016	25.8169014566627	-3.16267784704759	22.7356948242143	-5.21768703543152	30.9889439795081	16.7922316208178	8.21861044360228	17.5551377563293	-5.91446343923419	22.5464598223603	13.7574465906143	12.9170732049045	37.2636093080339	23.6890092522135	4.57733716601936	53.9643626144176	4.79968942790945	-0.726801410124678	10.2595920985231	8.29939198632685	9.00377067818208	46.408915743855	-8.73528115158932	33.8422123032433	6.36115716293275	-10.7846719210786	5.6241690954548	9.97878114270367	4.97732693319581	14.1252458199775	4.19177280841665	-2.32189442808899		23.6862591208239	10.063573886216	30.0656325429	1.7027113650302	7.42928235904101	2.31967217773601	2.46481462498269	9.98163196788977	20.62681006143	8.31496886065728	-10.3325100976934	16.911076420002	3.56665820113935	8.94590549953038	8.48880243332577	-0.421551735643366	9.47316124476933	13.43881697784	6.00873330045859	23.998003044797		8.70706534655687	34.493763346181	28.6117317438833	0.0950239493377802	16.6844942066751	23.4983590292223	-10.5914753120085	2.32123287644082	-7.64046085574486	19.6292081479978	2.4761410581807	-2.854802066226		0.695370956589114	-6.50191190210936	0.25450506296969	22.5651637551224	-6.44956128114179	7.28109723833357	19.8190820977584	10.4406059719	15.6895355779479	-1.31816882480014	3.56175141257891	1.04801362427867	10.2472788599542		14.1450226048473	-7.57940117085639	-8.07616999317671	9.06778965944979	-5.87789894308399	6.27733445508085	11.2131765551285	6.26156097842427	-4.16994896109911	9.36567456631121	-5.12023603148451	17.39550271056	-8.21811173548506	3.38080729795336	-14.0904826548671	1.82402289134105	-9.28413133773952	6.3809764638296	-6.67009630378302	4.86018163875557	-8.32254917323623	-6.08869014760672	26.1816000535928		39.0496423128583	-3.68169320557167	0.42279217870862	73.4984922445808	14.6816992775623	32.4527870228779	5.20302163358761	6.88280995051089	12.3089019277168	23.2689818546341	22.9027324319121	30.3238107531679	2.50922718181659	2.79821294417517	13.4770304397507		32.4648850570216	13.7138609561957	20.7800400618299	-3.53862849153437	78.0815187387931	9.1715254509438	-8.46419329124321	4.21542378843278	13.4914862749449	-16.7678180505664	66.05579580723	-3.40368158760921	3.23696294474063	55.3229439893329	-7.97347655579079	3.97146177565857	9.87504223491838	6.95832300176771	29.4672616510971	4.56941047021779	3.57844876302305		-1.57340058703305	77.9464318280079	0.182672474458867	9.65678252058686	22.3443352188131	8.13510605602823	-6.41561583649166	-2.26930751058878	3.56835042715593	13.1445054348909	4.61957075839048	-7.05553444266562		17.0193418216583	1.95529311689593	-1.15575919913171	-16.5256586423858	-7.83930000614576	5.9098480933639	4.37011479092944	-9.45113513672352	-1.61439734284152	20.7436847118027	12.6976997745134	16.1788474897425	38.7714111604153	17.8674234646848	0.141720872849027	0.850991379027022	16.3758564491183	-7.84535318526899	37.111703170726	1.27911107204484	-3.11968968636331	-21.5702870346743	8.12722074954095	-22.3805517098608	71.8413405469263	-20.3504869943563	-23.955312811239		-17.9952952318084	-4.1085339803169	-4.0397496621797	-4.73120281207989	-8.47666985938785	-3.36064123755969	-1.96155290426947	15.7386483737109	-5.15201175015356	-4.49343201210209	1.94409151832806		-7.30536760099076	-12.3144403550493	-9.29840556124306	0.576742578602785	-14.2973202387529	16.138317368281	16.2592988803011	-0.47244374939287	47.2871590899659	-6.41471372158375	0.0208827163340919	-7.04673064058161	-3.19091887075867		12.0197395383782	-16.6534837112155	-3.41293339945471	-4.71275973734674	-9.58277782638266	39.4836695283559		16.5427597836698	8.20244040356306	-2.81326150540209	9.14053610923047	5.92937572353966	-3.78100535492408	-10.2868944499267	-11.2788699305828	-19.0808561531381	2.6059193066114	36.9890828152688	49.8120790796414	-2.60667935758283	9.84841862346215	18.9101625745115		3.48625054195855	5.96992718484362	15.6900544140797	22.8720018464758	18.5953306439668		19.5474713032468	119.081746865163	3.80995977942915	9.2073160361936		0.879994838632236	8.03749404341276		35.4831140363306	-10.3576923396873	-0.638280546990766	6.46136023963617	4.95120794276143	-5.36991903887939	16.320611468817	-0.632848513804973	17.635619396161	70.6358544893054	11.0692029768777	10.5127369042306	20.0159870926129	-14.017788283375	2.0287246459253	1.17954202985635	3.65123512688019	7.06275066578057	32.764913931811	-1.53472246767896	10.459620074092	11.1564573473114	-13.2402468017588	20.7277439270618	21.8524320050805	1.18566816430363	13.7189495874264	14.765130370839	4.86319162041062	8.42440920854814	11.7196926164098	-2.53631814925869	11.9760885941405	10.4062666272511	3.45018139818851	-5.40738746337225	-14.5696000042495	22.973030203121	1.71959615330413	-0.0290295084559244	-6.28475252752839	-15.902557462558	5.7106733920286	31.9568721662226	-1.65246104772223	11.3916166733382	1.19604190010674	-1.61134995227514	-9.81698174182676	8.4107495750704	-6.5492071003947	13.8541976975552			14.8524404258425	5.7041341461612	11.9840472471993	2.19086159213202	15.4375854615449		10.1922548719164	-1.41800788091637	58.9463560266414	21.9395282813992	4.75546386226262		-1.45309220743812			-5.21093225550354	0.818888079359859	30.5289650404567	-2.31112761343895	3.94867269788757	6.36134826354893	2.65150121743736	15.1907695436648	0.555409943255825	2.50163283784719	-9.01005242887538	-5.31125468994125	7.34598787679097		-8.11439450000567	36.5805790232848	5.22809457448774	-15.4584152284516	8.98313724020088	37.3938357043378	10.37256798399		6.09087719898389	65.3774661741239	17.4266463072155	41.0701533206867	-12.0095632097022	2.19108443441092	34.029008410373	-12.4540996523013	-10.0388428635548	0.0311782193870958	-12.9669183700117	16.4120791294069	-11.8876913600597	-13.1095422329379	3.94032824216011		40.6588012735725	0.0238116616097406	-17.2127434292903	-37.3878046094903	-1.56837751023448	37.5695519095746	-4.15839405584939	19.31568438089	-2.98556451878744	1.81301573896115		-15.6644314833886	18.0517939090371	3.0240868426336	-17.5287001431847	2.72266628026991		2.05441880398656	51.9646829641109	-0.801304746100728	-2.28943894915729	4.94001895437044	40.8922140004765	12.9538357325899	15.807930213153	1.51565134539491	45.3760239495738	21.4294413900387	-3.79974936223074	36.537358512083	15.0113594287971		11.5381627389878	-7.74313789811823	-8.40151946875106	7.06279781420887	9.09382285597304		-0.294362130124948	60.1883261911431	-10.1078737247873	-3.87287004115683	1.44851183907231	25.4691826292829	-7.77249143814976
Halt_Hybo_Lasiochalcidia_dargelasii_GDEL00541_0101	2.576943434655	-9.69242798527239	-26.6260501197156	-10.0181663253665	-7.52212795048971	-5.05045649569792	-13.560385794253	27.3849155951156	-1.32084229722288	-15.2083373180799	-5.37981073631338	0.706940535571632	-9.53406104153572	-2.87166959975239		-8.30385217304457	-2.24473507458772	-2.2108400294515	-0.508238659341231	-6.9393127276494	-13.4200970241314	-6.00561168647077	14.5053462769726	-11.2902933965235		30.5286993767584	-13.2404037444456	-2.34646488944219	-9.1127599802462	-5.95081060235826	2.83512979741112	-22.3965262056517	-1.15598193237892	-0.173704995309643	-0.480368707434031	12.1119687657962	7.98915996086786	-8.13766489799167	-9.77725511978296		-1.92766389951656	-0.941246666826079		-19.2509885073255	-21.7948190063444	-9.20875405388322	-5.99698100678419	-17.9090508023611	-10.4476213497178	-14.9726634872673	-3.7406943729121	-12.9507083310239	9.71930823335099		-5.18885068821647	-5.06456877027051	-1.82125135551816	-7.1880174576361	17.4773212315469	-22.5819000158136		-10.8165563615327	1.81200567525532	-11.3146235073933	-15.9887777528755	-3.26291835885407	-10.2338701638062	-12.2398862256909	-9.13461322317791	-26.9309998534249		-3.99166632204783	11.1256817812331	2.01265639546573	-15.2044796710814	-12.482660259855	0.63024335249362	8.10201437003124	-4.13706224615767	28.7225665051038	-5.70129625748538	-21.3883887733176	-22.0380113082882	-18.1579727721439	-18.3545463810569	-20.2141243248923	-14.685969239676	-5.86355443170605	-5.2283835724718	-13.6780889297857	-1.18058403983748	-2.59715629637864	9.82968889510549	-19.9274308177097	7.08681477732531	-6.75505317075616	3.61149219326546	-5.0394426829434	2.35836402118195	-5.50916824641532	-12.6655318995859	-7.73944875612657	-3.23274965389783	6.06191550694941	-22.0759162174441	-7.11626666292067	-19.8544165999834	3.37611555876058	-12.7678962438516	-12.3054952684213	-10.8612127144976		-12.8829265136131	3.88040550991133		2.54484394723962	7.75501528450941	-0.641107772489702	-4.69740659429386	-6.02952051848341	25.6063767895101	0.580134953109579	-2.73057955018433		-14.910896664334	19.6691757097162		-10.304301909661	0.562857363203473	-0.0704228228185944		-15.0503127821455	-19.0227536032283	1.57011029155703	-25.9253385207232	2.28127561907498	3.19984452666275	1.25509357590599	119.816180405169	-9.11476592520851	-0.464065169304895	-14.0809046910031	-14.2651514456002	-6.91707232815374	13.4985147942126	4.61362843217361	-0.771619553989566	-14.0149074386415	-10.3916435855515	-14.0412958086189	23.812825841752	-5.93137107611936	-1.68014067937727	-12.8345265978415	-11.918622156037	-13.1797965395606	-2.70290053988542	0.0712850567674561	-6.00079979232101	-4.46507042909795		6.81124606436112	-3.13998422419415	34.7964814501091	14.7864476066932	-1.49266928444535	-7.42764508365955	13.2014426717198	-13.8095479905567	5.43934140000095	-15.4173695182015	-15.1782551170213	-9.9690926344407	5.67193926850906	-12.9086368783244	-5.21401518137116	32.9747113960936	2.27901524731864	-15.9632727480064	-18.9894949362107	-14.4567820365958		31.2048466863148	11.4330625085021	-7.26247738423193	-13.9227078229332	-1.56796461534965	-20.7545095226635	-3.36023078874139	22.5977566013124	3.30783178188887	-11.6960160538619	55.1330548800817	-21.4794983263858		-4.54024625363493	12.1359720912734		-1.99845695056731	0.508471013767919	0.69754524016421	-27.104133971199		-11.4861342545818	8.87411920095533	-13.4018565486296	2.29754754991653	-6.09552013816442	1.47215184111467	-18.8718255235174	-17.5458712760678	-10.850917873625	-4.14513596567851	-7.92751794495725	-1.13288875609476	4.68779558795061	-13.2179255935647	-13.8462268900542	-3.67450622057602	1.82149443590591	-7.00398078225842	-20.6251167919333		-11.5454920568803	-8.80381404402619	-14.4571490683412	-9.41457096272615	-14.2755268437669	2.10609278554259	-15.7208735689943	16.7757318537921	-3.5167945286111	25.1402438349879	-16.4054470691051	-6.50311312210056	-4.68650007448577	-1.32790681624443	-6.11872804637354	14.0461463182749	-20.0121875997849	5.69750348901961	-7.01401476908069	2.81872755287296	11.8733335529134	-26.4551576173068		-2.95227532866854	-15.4112080806796	-6.66980255452192	20.4190059297998	16.845552567689	0.412560547902685	2.69247923115492	47.7804805432506	32.3520986927591	7.0506281153027	-11.9439236687793	-14.7298729433047	-13.9386993849928	-15.5788779189363	-6.11366737465322	42.3528494059021	-1.68580076165542	7.96068361139088	-16.3966393406741	4.65974167538796	9.7656768423283	0.758848456910544	5.00367752233695	-4.66487325106204	-6.36160065197379	2.67037029345443	-6.71720456229804	-23.8455065948612	-11.4613199431608	-15.7115484750803	-2.73197136847461	-5.4956731421561	-0.229286245812255	-10.8700404645199		-1.81420214043406	-10.9620266943422	-2.9706781782895	36.1048384529521	9.23265836445606	-16.5489475397913	30.3123029665183	3.73445075382897	-17.02506122286	12.5303762377458	5.11899902300517	-4.39362141658627	-6.36803672837485	45.8630685877269	-7.32430621845487	-4.12673798189673	-4.83060241102771	6.17222384278036	-1.50134476547659		-9.46440459020922	23.8792253183354	-11.3874214480611	-8.89682117400348	-1.43570468591679	-7.62719155409066	-2.72189729779788	-19.4629876691705	-14.3260475272715	15.553055499148	-12.6996064480541	-12.6861981629627	-22.8977879788416	-7.16145367211756	-11.543688998098	-12.9794353784513	-15.2185621681291	0.186399831290807	48.4253238105284	1.03618536954426	-1.50141498104155	6.72406006340325	-11.9873692111576	1.11395405786212	11.5106644939857	-2.58275003127199	6.02161337348437	70.2577987936192	-1.87518614102187	7.30219153230176	5.87952557320042	7.04283594421153	-10.2277445916862	-0.993307207809524	8.19198349246706	18.8026013178792		2.91939205525307	9.91728761778796	-0.549632240581688	2.34400558897001	-4.18462514397568	2.86869522925128	8.52642158742873	7.02639188952869	-5.25467618227783	-6.6865175983023	9.26012222765658	-17.1547261526737	-3.56562015111892	16.1107551347949	-4.02260018368141	4.57137251259563	-1.22583474185372	-10.6964086674353	-9.63285279430385	2.67844108602966	-3.79326634895683	-3.23786924224414	-9.57621469691604	1.95302923532394	-10.773354197065	-6.58035666374778	-7.61449166286182		-21.1336593110583	-6.16395807280379	-1.62950792561182	-7.90671556357371	-9.6738079157431		-7.32716646062102	21.5559311451843	-8.03004824622935	19.1999306048459	10.642104936166	-20.6593783829489	-15.8065802003982	-14.7245857251373	-4.32454699290176	4.20396326523915	-28.5418514458011	-7.47046199760362	-7.45460132094139	1.05394348202381	8.87714521964311	82.5056057621303	3.09304560508177	-3.9264424161266	3.83127325036778	-5.59326626126329	-12.7912025089868	-9.60835511439035	39.9700493025393	-9.83018153072727	-8.83013946474018	-7.69904361047657	-18.9909267352395	-15.1624137131122	-9.81395217315368	-10.9347324392533	-26.0335159009099	-1.9915902282565	-11.6221346680488	15.0838034010679	39.5113378416087	54.6638892033587	8.48288984415659	-3.70776218893066	-3.77059505131028		19.8740816279117	42.3692141533363	-23.618205737479	-6.53571115638485	-10.0947125617618	-12.8138205636997	-5.25350150225782	-10.8751847119473		-14.4301662635096	-8.99003657070321	-16.8462549703325	-23.4122806577562		-3.0157865015086	40.0845955914962	8.14486195233959	78.7670466677367	-4.48805044638746	6.39482654825119	47.3397038781422	2.12805316230353	-21.5972191922424	-6.63278859420379	-10.1243622287491	5.76792474381382	8.04710960997068	-15.5570622308752	-21.5337187908277	-9.15560397866671	-11.3125807996994	-0.302882339370258	-10.1901606856056	-18.0830362171205	13.5466104119069	-3.81035604123019	-6.81466910211902	-14.5728477276743	3.95779121746198	-13.488018732408	0.924358817721793	1.68435123363921	-20.2798022842656	-13.2711700245148	7.85961407784168	10.6487294723705	11.8595558299732	-12.207213123728	0.341908809352831	-3.43234694519003	-2.62387339524645	-8.16667205788398	-10.7523070522343	-5.33222218002567	-12.529590382898	-14.8643204261161	3.9773508877037	3.75937728736027	-10.07929172359	-16.5692584552103	-11.9667224839623	-6.14197397285003	-7.02967649016858	4.11767008851347		-4.19231885854887	-14.9507629827763	-13.7073877866729	-16.7248281273604	-8.63360657639973		-15.2844781370061	-17.9866879319023	-14.6480254251079	-9.42510274961399	-5.33270014873447	-25.6509023233121	43.8985200560694	-15.6501518018017	-17.5240037678594	-4.22006173926438	-0.594131064406234	-1.90153156634674		-8.71191182479924	11.554964443803	-6.09856995742323		-2.60054754764181	-6.67155156638644	-2.340306114784		25.8725961495149	-11.3113994247101	0.706594034143415	3.29806931139118	14.5797785279135	-7.15222173395311	-9.05164288881544	-12.0275856596273	-0.593751678837917	-23.9835306536165	2.08337748569039	47.4032250757587	-8.82862965820601	3.0450025561755		-13.1202713400001	4.08994332749648	-10.3580218873089	-19.5190998606626	-6.96975663639805	-3.00825517987364	-0.0739646269262928	14.4799733457358	-12.5368331090038	6.69982997998713	-13.5526390529512	-16.8759430662438	-21.4096965307999	-14.8972127891336	-21.6963945297106	-5.29288817972954	-15.7945290962824	-4.13821115852986	13.1256643509565
Chal_Chal_Conura_acuta_GDEL00542_0101	-2.62789339479429	-8.18513140609922	52.6992934898377		10.6603175968498	11.8468596593301	1.98397926634941	-8.87493140795689	-1.50779589320775	-11.5977623487544	24.2793814114469		-17.0649671292288	10.0543829391506	21.1195705929694	24.7883282875615	11.5506661060396	20.3451603179531	30.4601889379507	-4.64700949674294		-12.2589188374476	-20.0979715804229	-1.56159521136561	-2.58984275873234		0.495995699733198		12.5603877041898	3.58491139404027	7.80060795057609	17.4435204715139	13.2072213595452	6.92424740921123	-4.87535139144293	2.40468305052437	8.54526127649715	-13.2485289275365	0.373612787698496	3.43424162358723	14.6371940626278	7.83459280073606	17.2534403824372	-7.52721878436582	4.9268472209083	20.9095836769776	3.34278531381653	2.52784455022521	-8.10900828592801	11.0153270478444	5.61643034654324	2.9046286536758	0.68282942426221	-8.43575708549897	-9.23154885902189	-16.4012589827213	1.65162435950243	4.26155681798097	-16.3619017690691	15.3936473429518	-14.0071417610946	16.6959993271481	-4.62228277269479	10.173811245476	1.39307148895031	-2.54464596950913	4.88459985057332	-3.24120225640494	11.686687538642			-9.15004519706726	-16.3251545945248	-10.6177506230891	4.43722652471148		1.9888527799911	-7.05894096888921	4.64958730912295	-10.7028190671766	2.01240667072906	6.72120919439683	-11.7867661022511	-2.05958256784223	-1.67161349377991	-6.04918458433992	6.25437512908888	-5.76834881178681	2.13066644769981	18.384402534449	-7.3745121362713	0.0496538658887546	-9.3805640776681	-20.6748902689159	-11.2802578939148	0.832599352047203	-11.4101637992982	0.00524202922096428	6.14443014463073	5.1619584819601	-1.57880344450017	-9.60157560988015	-3.61062241044445	-9.50661968769629	27.5280482982934	-7.95698307223646	-3.92731499755288	12.5477257587573	-2.63436588782073	14.825856257609		4.44784476603068	14.4753025708134	23.6163847622242	-5.90445289025441		-3.1561210411862	2.43057460026337	7.76899198202319	2.50069836423581	-17.7872070621251	11.988154105175	8.41700802900935	-0.023961454793564	-22.3153027054776	-8.4603957755905	3.0205549016433	1.8192737068796	-0.469945250746784	26.3993381799621	18.6179888090898	26.537864917815	34.8187749097721	-0.269830309696995	-4.27831402595631	27.680025878158	-5.07258413449817	-12.1197155550435	-16.8086621316982	23.8270352963602	-15.3524819925368	10.4806532814348	-2.14227278406862	25.9086126610358	16.3473240772799	5.67779530668637	1.22739261264679	-3.01674286853484	14.3440830069214	52.5231835218738	-11.2958469149984	24.9411772136201		1.13170191425995	-3.83491287264608	18.2459938883887	3.10736221200867	13.060576743428	-3.30795340051083	12.451378584036	25.1318334978821	-12.2037242360508	2.52838117321335	-4.01934449218397	-11.0670519025958	6.0627619604992	21.0728146136174	-1.37471883800987	-7.45902326656475	5.66789294821968	-5.02934095677526	-2.90054727633748		-1.11465433863115	-2.21320709544084	1.07716275659324	1.97830441884994	-8.24642355716254	1.01698942500037	10.8880850045288		11.6223299637151	-17.4703356225147	8.13721637398166	6.45172944663392	-12.6965945041493	11.0013960930738	-8.90027324679757	15.9281465343199	11.1344447533579	7.26025469785216	32.4842061608423		-5.99567151604478	30.3461057266518	60.146468609693	-13.4459093847795	3.02542786541311	19.601575848053	-5.73039108414697	5.52303516634352	-6.26497450505582	2.72990419144956	23.9406146855432	-10.0714191305414	-3.43090940436843	-8.44160948688659	7.16776460941095	4.33640795022436		5.26671216118357	-3.46011773690607	-0.839012423524654	7.44739129502094	18.9334793999573	-1.63469706508669	5.45509825877319	2.46522069852879	-1.47701455242417	-1.15251006304399	-13.1239767580821	21.9946539137497	1.24751603996553	1.66864776879778		3.27702333967006	5.55202247645246	18.2049156566363	-10.4098075322776	8.98913021630572	-10.4994211738949	14.3256543915086	-8.47540242627947	-1.73630807983479	-8.53426500094827		-6.36733368139484	-3.74573609102685	-6.59178980966995	-8.85923695631261	-10.8991231262667	-14.69290702964	4.76806169531416	4.68637110713845	16.2984092649522	-9.16829406019359			22.0573959890748	11.8219812034654	-10.6711307139219	9.87674106740542	-10.3943773174748	-17.9374205259715		20.6131109157445	11.0087785359149	2.32518703911551	-4.4012028987241	28.3790640735193	19.1368289062849	-8.41571978644651	32.6898978277179	-8.49974453973803	1.72928242840167	-6.53420865313193	-14.9863421594869	-1.27607045990979	-0.691326984982066	-20.2472613662341		-7.13003671286693	-0.623075040036014	49.9923071428268	-13.7475610889908	0.924907642661843	2.07948736063526	8.27963693620202	21.9417219958488	0.338953981619583	-2.36204851773602	8.69874063791967		-19.1737537987546	-5.71467576079221	2.00269844390311		-0.0828814708915049	0.719725450716502	-9.17437515710677		19.4739581287197	-6.53858739294176	-7.94511827710114	-9.74330371633975	8.86820320939177	-6.55737796594908			-6.71618325615769	1.61527347919879	1.63023467269914	-6.7734284371656	55.6177753459619	10.7378437242451	-2.08728246127576	4.09788640795914	-4.74434904358338	23.3778181423265	-7.55174628647747	-1.38415095192421	-10.6208296308289	-8.37733783844736		-2.51078101576917	-6.2636586804026	-3.39394998961541	8.84837704064552	-30.0075262999855	-11.7863462060024	-22.8835965739031	-27.2991854566089	-11.2991858776332	-15.8886378576889	-23.0139122599993	11.562209718069	-4.49192789428461	-11.3275046127452	-1.79836822209907	0.391951240053845	-4.40297244717724	-4.68339579171808	-11.4143082568453	2.80003086984335	-4.0163248549799	-10.5582372084681	-17.3740268343217	-13.5641740504213	6.24656491096061	-13.5284913859237	19.0064496905879	-7.59076484775771	-6.7514075893866	-5.14937946276628	-13.7589009910536	-10.1274090001918	-1.85548064354509	-3.50936269992264	8.08710868105105	1.28756951003961	-16.3612975284048	-10.6393587207315	-7.51504435720427	-20.15007750735	-6.12688976943925	38.5595381985115	8.63554841775105	-5.25457562726044	-11.8402833078929	-5.7170955523399	4.21540098401452		-17.1050338767442	-2.87323811542493		-4.50399702515051	34.5184592581909	20.7569466646154		-2.16119341280669	6.74010277006671	-5.86314686767708	-4.84483485706898	-14.1534657861228	3.2849537278888	-11.3013225001089	1.74626244822444	-2.0301488812812	8.60019586845382	199.28181564812	-3.00834779169394	5.77110679216042	3.54838359584344	1.45848850719945	8.71523628538691	-9.40081363653583	15.2743284576812	-11.0839232130068	-5.94748720128572	4.89476853398132	5.60587823791756	-10.004446015644	7.44296621774552	1.67187969405393	10.5689602208203	8.89521764956809	2.66004622467393	5.0603425315944	10.1405972678887	-15.4821910560516	4.89889495570204	12.5099286330447	-1.49266666541653	-2.65321574573043	12.0622988821514	-5.68485215220979	-3.89305646847671	0.620366396494232	-9.69955297107783	4.83935164740232	-6.60337659827531	-3.24089643931404	7.54639146678178	16.5008848989012		6.3388305518784	12.9469511647548		2.69015112639832	-15.5140762254871	1.64674497764801		-14.7188286889147	8.47180424459655	-12.096483223577	-3.52362059905197	-11.4096818512386	-17.9972749052746	1.63211061684321	22.7395914022018	-5.26059570936525	3.46098000308794	-7.8026404041757	-8.2528011440589	73.392836887169	-12.8129529873473	-11.7894952804983	18.1697539347738	-11.2907092803761	-12.1364133062862	13.077028786758	-1.53351454846422	5.6612195031752	-16.3181798055707	6.03652134209203	-3.58544306320813	5.60243198099808	-3.03660340202511	27.7129330352942	17.1935085892589	2.70727121226508	9.37984345915823	-3.34387575278521	-1.6744021525103	0.79622106443531	-11.6486083895435	-8.81329255747125	12.2014305675203	-7.31818082152255	-3.70243433001533	0.611119794450476	-4.56656945787435	5.34754203390293		13.3278741364231	9.01551244423953	-4.69380061994503	-1.40596824702314		-14.404608376063	-2.6516938249055	12.5764452028302	-21.4904278795615		33.2061640952282	0.900951422298224	1.65002340364633	-8.76835570513039	9.78552824061836	22.6742249873415	-12.116315186493	-1.32450699924954	0.34319069662232		-15.4068084810497	-15.4270311477098	-11.4227639266196	-16.4614601460435	15.1146779803687	-20.6240197262877	-22.7038886645076	-6.06873147932705	-6.36305767001168	18.3394020234963	-1.64918684882494	-16.2005999517678	-29.6600515839171		23.1378397434283	-5.53591513045286	14.7318190957972	7.08418863649118	-1.60897046980549	1.06374713861812	-17.719065633172	3.63000429956246	1.8270153655249		-2.36846827117264	23.7046364900976	-0.929347234761713	51.4050361534866	-6.34789931737967			36.8042899830928	5.60980285974075	-3.24190336576168	6.31690425924227	41.1302498900751		-14.3300978855463	26.7847908507822	12.7857004127079	22.5058370373131	5.38835677921627	-3.88828339108502	-8.44457502540948	-0.776815370486295	4.16140467768298	21.7983881947948	14.7909529678691	2.90538752187133	-11.1605789015174	-9.38281007503605	-0.376752897289545	8.56902037249687	-1.92079299496332
Chal_Chal_Melanosmicra_flavicollis_GDEL00544_0101	-8.99460838615748	-4.50885236658701	20.5311468954429	-1.3099499639623	5.33713464399788	4.0670099065002	6.78493509478963	-10.6601434237353	-0.0865915852425125		31.9889486203433	49.5312398182604	-14.6028213690583		32.7753389425909		20.0028394409501	-9.03921882062337	9.01926498642738	-0.84634919401021	16.2083507843259	-4.46891405660719	-19.4694313633221	16.9198444274195	-6.56599978576584	-25.1260476557687	6.49316122066796	-9.55485181495101	17.0401263943926	-12.9032550476222	6.7980676961293	15.9052101798904	8.81859076120708		-2.29555023736991		-4.92196027080269		1.16748198134564	6.83544213003771	13.733449484183	26.7802281473277	22.8618669281445		18.7397470280523	12.397601798137	3.87907407707393		-6.35852816956552	22.9998648800086	18.5209358929431	12.0453758076854	7.16117032235828	-3.18982550198221	3.28303038405728	10.5646924950649	9.87202252270243	8.06154523183105	-14.8028114546574	11.8000863761682	-10.7914255895277	-0.973116231241633	3.09525552826497	15.0322198177863	11.9744151284304	9.02471890914449	5.75380048430794	-4.85017423595286	15.4100851838694				-4.36737309636055	15.9060299714575	2.9086747983416		-6.61062719791262	-5.56577848893054	9.89679894933102	-15.0977097249005	12.7846784323996	10.2363201150532		-4.89611889545746	-10.4007935960307	-5.7132212072755	9.50310245648938	-0.86093449585567	0.234848476674854	23.2674664904738		-1.06041429620296	-8.2284650874929		-10.919364913746	12.6391957241747	0.815380364886886	5.36525791366795	6.60915007182317	-1.97673777452838	-6.45854060538965	-13.0156774258175	-5.56803477404966	-4.52452391572836	23.7682099729718	3.04164181078068	-9.87457337204315	11.2492994230861	7.85112906743892	21.5445698697843		-5.1097288265093	1.16389553065577	4.18902936268681	-8.5043153398303	-3.25431556667874	4.40400574816335	4.82416148798395	2.15061973526385	-1.42603441714377	-12.1912269624588	1.39687294116859	13.4688256085425	-6.77828092219953	-15.7736476283771	-7.41458646055653	9.44182863190068	4.18414038216843	-3.32361193031486	30.2554470607736	3.01875984328042	13.8776552652712		-14.9915279175556	-10.7019834503015	24.0288934958936	-6.60741391127828	-9.90825685089407			-9.89351108437512	15.9100061065591	-0.605413261376531		13.7148795504163	1.63710673053072	10.4253601306032	-11.6721594382507	18.1900388800873	20.3499741098934	8.12910283242205	25.5073285537928	31.5066947647635		66.9880217320658	0.835504393264275	-1.89990932199108	13.2341272358124	10.132063008644	6.93619730194548	32.7804505726594	-8.30783011851214	13.8621060041842	26.0922543740164	-14.6719567295744	14.8633244811726		1.93976019341149	-5.66087719553348	-5.67675516329805	-5.97460604746169	-3.89227266622549	8.96568265924642	-3.06062346452246	44.6113223232213	-2.92283193103564	8.63405320337352	6.91040793967566	3.79426188291321	7.65999582523575	14.3554498469239	26.7488698415088	-14.8108903918893	9.96107259344714	14.5070169715759	-3.11497592369904	2.23792110869554	-2.2334628932732	6.51288740629714	10.7757125705951	6.44481053356822	18.1572516624511	2.57648462609537	0.17756208224633			-19.8438773309414	14.0435026617125	20.4966439557895	-9.42691221208454	1.89487758435183	-15.8865344076134	-14.3828866154282	0.254579352629691		-0.825889019152404	-0.0397011822510951	-18.6836740004954	0.969794035934246	17.7101924172846	-8.33819351898529	12.2157313986239	0.73289593743231	2.03144819901802	35.1931478890527	-5.7614742724497	-1.99488217572387	-2.98299764762516	7.58945673545837	8.96671405908147	6.29431091502135		-7.5429346424183	14.0314833606669		6.88648570774806		7.71197537721637	-8.28469151870612	6.84118661253363	-7.72533491351231	10.6298028633301	-8.62298738323489	-1.78337691414675	-16.2788932142165	-5.16253606722914	-7.66908355068677	3.49267262271022	-7.09806432379767	2.4409866250485	-11.3937513652362	-6.32780093271647	26.2156333576712		26.2898503902866	-6.84820413409268	-7.91543634597818		12.8100453508098	32.143940124167	-11.4573027646495	15.5874489048439	1.00048313030672	13.6764675491459	6.69501939835728	15.2968057020535	-1.38322065144774	0.281700616320735	-2.43949969246003	19.9453577336441	20.5402974712307	5.18993199262423	18.6822223415463	-9.02201857362204	12.9066786446112	9.37831218192471	-13.4679983483147	5.62681457900931	2.52391236604761			-6.93582171680393	1.33796265436563	48.9434843173187	-11.7240100490848	2.26046801178605	44.7993299113395	8.93836347263523	27.1022411966058	2.40450464606758	5.37574959918126	-2.90724845857551	-4.50904644255253		-5.60398242263684	6.91840951885554	18.551505033712	3.66867521258361	-11.5602152427518	-5.57757079837472	0.329829610230359	10.0972568143358	1.41244684092929	-9.57214340738413	-5.27219988311252	14.8154992738499		8.12169153031235	-21.8961855608804	-12.8210950332418	3.429874514644	-1.45156809688004	11.9548991602199	-7.77149729125061	20.2091316875382	2.08499616732574	7.13018752223638	24.6565354638782	9.64303037347505	-10.1489425467836	-1.04080224829792	10.1023188538949	-7.85238483170979	30.9511375221324	-1.35141332256917	-5.84151371314309	-22.8679076053536	1.10351920258756	-18.2475556416615		-17.577169132705		15.8901951489533	-20.7067637605297	-5.99026146921821	-9.06868784669795	-5.19725054114227	-9.44726643853707	-7.79899616253311	-3.95641270246069	8.14073101460915	-6.45460391747258	-10.2270913307483		5.91555493834637	-7.20773197143189	-9.98738024968847	-12.5529350613491	-1.48758085451284	-18.3142261556234	15.7637146024294	12.2832126431207	-4.61847799294353	34.5678238894592	-2.07124836066676	-3.32025207931776	-7.37876715503115	1.38700986738878	13.1727832541608	12.4479622130169		-5.39040956043836	-10.751504094798	-15.5689567275011	38.9707254489662		11.3509914599115	8.43398884942224	-0.746595864411392		1.65548362511885	-5.78250075771315	-9.9458724907441	-14.4140850466115	34.3949307240447	-0.71654843578205	37.9830810080126	45.6048211005645	-7.0059917326611	12.7805890498316	21.2689701583299		2.74977415151918	0.895406561521073	13.6238408098125	86.7908816423626		36.3255931189241	13.9311376782235	16.9953230390386	-0.605008058067813	2.77340552782472	4.1686866327588	3.75099474035083	6.56749048483756	-11.0321021984226	21.3553715401766	-11.115272403646	-2.13457666811927		10.1800945314162	-6.03746381809962	13.8476141289888		14.8488886078258	25.8133688898371	9.50529191705525	7.59306865174056	14.8694297191058	-16.7263788875517	-1.64231043844767	9.6076281746406	10.6771702414528	1.57888322278958	40.869458067095	1.27126079425526	22.5244416936319	15.1289580357543	-22.6569266437648	10.0261746306012	-1.86516236785865	-2.3012808801114	10.6936925170558	0.492104939517435	-0.661123632571492	0.0811497050233534	7.07304255906858	-6.6162994105427	6.75531001480292	3.27601036671474	7.85335710471671	-12.5714863733501	-19.3419910862734	20.2078678092769	-5.59599780086978	2.84322049307828	-10.4920174364021		1.93059533133939	26.3809814714188	1.40170004710158	29.014705930345	-5.14206581587575	-1.84089302051709	104.906627981428	11.7686606750083	-7.23520643510956		-16.4388832195025	-2.20775658641653	12.9502824483739	4.10474554385922	35.2923234516383		16.8625394469706	93.9502544954323	9.1499556027161	-6.10064660627124		22.8618555376945	10.5647300269835		-6.22768799580172	-5.65140315095387	-0.769513304856873	-9.13172418408987	-2.40908813189211		-6.58863269954593	-4.27762598922048	5.04451543080471	2.55075486294056	9.57024866967804	9.14816180286873	-0.563818560456719	-3.2802782752414	-4.68336358661237	6.44432367514907	-4.71077361759446		-9.26304464119783	1.47665071579635	-12.2184246246454	8.92604119715039		18.9781640684889	24.7346382829468	6.16427661594396	13.9831270861747	13.6158698751435	14.5933497997558	7.40864637897805	9.0224183065815	32.4139254898092	-16.4473099641178	-13.2118221099126	5.10896905217051	-12.3596008934505	5.33357302221678	-16.368345442734	-16.541097747672	2.84334070176055	-6.13396371755203	23.0403809226271	-3.62464643311691	69.3380285886355	-28.7635504089166	6.95007541960246	49.4404673950721	-8.32568488378353	17.481937795861	-5.24708786776907	30.9113260628298	-10.2780544413847	-13.2618164848102	14.9474449910643		-22.4914466828782	-5.33441313522376	47.9559531773326	-1.85467890862442	49.4172064442255	-2.31453737650616	1.23136321542732		31.1354369479131	10.258959979065	2.60559334968684	4.27636929857527	39.6433154845634	22.2545121297949	11.7828661237497	21.607281506678	8.49197389166423		12.9546976459794	-10.4636925140566	-10.3587412493783		7.8888975355756		0.765987348092145	6.12811171606458	-11.365940876837	-3.64387713674182	0.242164456984595		7.98247127461835
Chal_Chal_Conura_maculipennis_GDEL00546_0101	11.4509696390301	0.16490192937606		7.83354666201275	0.615883168968079	7.06046571981993	6.50331086967215	-5.39130887275334		2.0889200213013	19.8067178586443	-17.2189334633193	12.4392743235903	8.49098805779922	23.0116681819647	50.5184132321024	10.4572169112415	30.097047257652	16.81066152612			-5.71870298707846	-4.63728599433765	6.90115511488636	4.34862020795961	-16.5811652470289	1.59205981655637	-12.3694740942366	28.9261070651034	-6.98869915424035	20.3571779381646	1.35339537482662	15.8680407402997	14.6221734652298	-22.0358454050632	-5.99272559539935	14.2608095034832		3.78816640723154	-1.86745115285827	11.0250647254607	2.84590287298585	27.0538496596716	-2.46784198262718	-5.98326011888419	12.2933841446912	-2.57814953019543	10.4237871390727	-7.96293902113531	18.6294976332602	9.90271923108159	-0.911611652726108	-1.83329731002525	-4.30714784267194		-19.4875957471781	5.96699001970011	13.3968117028822	-1.89527060172914	23.3949945944242	-10.8852809805581	37.1617988649201	-3.25618644745025	11.861758125715	4.41818479228955	3.36718969164538	19.7510224421301	13.7820384158587	13.642034359175	12.6536949932223		2.03896030212569	3.54000522743301	0.452402424767473	-1.98200003723286	26.9114483942783		-0.842677755024446	7.51309829274536	-12.3600879534125	-5.11167981772129	1.55612507582268	-11.3122990187299	-5.99173122979754	11.8352298562354	-5.40145182903421	12.4283336040337		3.65156837061373		-6.42753840929875	2.34038036586544	-11.779452174314	-23.6516058003072	-12.8536387417038	19.2973431376794	-1.22577028287442	-0.897856195359326	11.6214210508183	-3.05934229095772	14.9187818916926	-4.1168874368759	5.11360056706989	-3.03656032708052	26.2142115932757	0.468648161212859	-15.9056036927443	-2.50767382399817	-1.04510980442312	24.8302108493224	13.4298696495148	-6.49239485857156	38.6134829197442	8.03815657317268	-11.1138828982683	-11.0639844123325	-7.35178294370083	3.47400262515369	-3.50150372370982	47.2032262057367	-14.1126661484313	4.68411228443468	3.6015268940307	5.7626213576802	-15.7683812559682	-11.689898004261		14.2169055309626	5.897935387516	16.3882876853796	18.2164702233995	11.3516544871383	34.8985114581952	21.7091950187898	1.76760534105929	26.0067322023238	-12.9882535413998	14.8060796648769	-15.7878931831823	16.5343426709411	-13.7709060877332	8.73493639531591	-1.94689236722966	13.0580442590513	12.8917970203053	11.1275883972809	2.34328892612454	-15.9085208067634	11.9582450756909	-15.6605474616061	-6.38469082994435		14.7834873098917	3.44687294685291	-6.22272658740346	6.33020233637571	7.91151083893866	-1.47887135321976	-7.3528900129334	15.6146510907776	-0.519397154735035	-14.3190139208654	-6.72608064177476	4.98449260687182	-6.8638941290197	13.7668887659397	0.128137427709274	-7.56869471763547	-6.11145127466114	-7.90654259523365	6.57462864908971	8.55197037460589	-12.5901461368248	-1.44692293045706	-13.0280755945678	5.94299180438	9.52988177946612	-13.5677934259324	5.50921069352783	14.8365376261816	18.8773454963699	4.54313350964108	-16.4285921333217	1.52931095442803	82.2195278835469	-21.1307944842977	-0.359327611483617	-11.0855343377945	0.184670197793091	7.78050612157819	-0.329800590498552	41.5380406815394	-12.8446326200568	-8.76404761572724	25.2823073316836	-5.90576377932126	-9.44992151868319	-4.4696600059404	-3.68665336297902	-15.96632427663	-10.5113875278888	11.9121784601335	4.0689210813043	18.7284505288377	-17.6602647235748	11.5578474830696	0.211499610513011	16.3259945767336	-2.61713564991123	36.6054546676368	14.2213761756486	-1.25368593691437	2.16132295305609	-0.00796932408561046	35.8462690853117	3.37735173283336	16.0104949414764	8.31122469281245	3.67470542342108	-11.0424050762384		10.7050727796302	-6.13939532620444	36.2673199055462	-0.638150897848178	-1.91543756562805	5.4052725290902	18.752435993515	-14.7313520059516	-4.92953910634345	-6.40940718181382	1.93132015408217	-15.9361383963518	-6.69986086471157	-6.72480864868828	-6.94694309586621	-5.49372179643106	-7.07168810376276	-8.74041716061607	-8.41667456483464	-16.7280563944212		7.08429217140314	1.80414096039558	-4.58849129912167	8.44612921067389	109.865890539564	-2.83831451150794	38.5322347587928	-2.02529458986692	-11.2076724478122	17.1390323694781	-12.1016775815701	-19.6677491086725	4.98130267898249	8.3223289228795	4.20532571855146	8.56183176988632	-5.87619835351724	33.5470809440096	21.5813929524363	-2.81677204188863	26.8405300902506		-8.52180375838286	-12.0441752856799	-16.2614517276917	-5.69847670916218	8.05268207282333	-23.7420174157614	-4.33977538264972	-9.8334457566403	5.68680135949136	47.4020103950135	-15.0245992012874		26.6864125103121	5.20362423342255	33.4163310082988	5.06837908293523	-2.43382670527185	14.0727213547963	-11.6078425655585	-20.4971192334564	-9.19874062201234	-10.4220804173723	22.1818913069437	21.7796670152589	0.436485484911975	-6.68939579404251	-4.35000846834321	20.5501649807581	-5.93488297080517	-11.6514040884447		-1.18486568786683	-1.86306983619138	-15.8586771193909	-22.7356865623731	-9.1744971951624	-5.90204084214104	-3.47003491860025	-7.17425160222943	7.38351174094436	6.26622393632483	-7.12101417209391	-14.8734668083235	31.95333748552	5.32357843904823	-9.22209144355906		-20.7645031208989		28.7760948280914	-2.34184846462688	-12.8185824413461	-26.3448764288456	4.90381717133175	-6.53977108550571	-5.4664221176104	-26.0521031226055	-16.7691000291752	-0.902923325054594	25.1911445432313	-9.40678299570018	-14.465662101316	15.2144632701289		-13.7656372704179	10.2898279182205	21.6060733802983	-15.7614139008241	-5.63353948704184	0.955877145904815	-5.12188409530815	-19.5327959984878	-8.69446637245401	-21.7797198508368	21.0910397378617	6.82839858278748	18.5702096450144	3.0836062831308	9.89455282282519	3.8378627444287	-11.1769291311439	16.6274329385972	-3.64274864557668	0.839698907589814	28.1489204777999	18.8857341744373	4.60846117807658	32.9233122507282	8.09868096883568	-13.8745764610263	-8.7064459806961	6.42126513177821		-5.52815217380764	13.4682331732236	-1.37076070678723	3.26964039159254	-3.11138959796583	-14.5358337808089	-8.72012290006009	44.4656165532343	-3.82053717204848	37.032135256311	33.2831977165033	-18.6301500613627	34.090176967992	1.5198678465969	23.1777290431966	-4.87294437875629	-17.6445539293976	27.0919169150786	-5.34383007738112	-4.41814357544885	-4.5550490159206	12.750232196029	36.8760299414829	-10.7535414725795	1.44837482226958	-5.37657059728266	-1.94266782105205	12.0980099141166	-7.83514259017362	17.1401200849941	-8.19697386811393	-8.87886173541972	6.65210437699904		-1.63665299920164	9.80240353753445	15.0539747667012	6.41381558952723	18.7939947894327	-6.88960279132553	16.1831811770663	13.001614422702	-18.6486275548286	-0.869758881591809	-0.0418812609353503	-6.62418180538062	6.60912448818971	2.00812583977574	-9.44280364498975	16.9948826321945		-22.2140996320587	31.3507147613025	-1.64046828869632	-5.49647093795066	-2.54768865390059	8.27293749316032	-1.25290695750316	-3.52952428741747	6.44389085373593	-11.1649411420062	-7.66087697832961	-18.5714661541207	-2.60126911401858	-18.0449155920562	-17.8725198383274	23.6444435900422	-12.5867398979202	-0.739316713111648	-17.5934935682132	-15.8093575839236	15.8859501782865	40.8535892780967	-7.43347829442036	2.71476421543349	-11.0824408216023		-8.72965490206859	-4.4638331254838	-11.3325739682055	-4.22200124195492	-7.71238004515715	-5.26337587264389	3.36926985971564	41.1385355199921	22.9832527813	-19.1510018694683	10.3620620959897	8.06383118341125	-2.37794818705385		11.8837053761524	15.3259133524162	0.313416677707767	8.7995968974867		-0.18709297706625	6.31158451475298	-12.5088415615798	-11.8254380159118	15.3660560812306	-10.9179395002884	-11.1638854218578	-6.47248482949846	13.1583077376156	-1.08436200788841	-3.67753041381278	8.72410188533719	19.7004223855259	4.69785291581086	10.0001461005626	-7.26895039121654	15.3433766899373	-8.60084134315219	8.94746536113222	-29.0810748925298	-1.78418508109066	0.663592594772022	8.72345414543074	15.1171412721508	-15.1292571496201	11.0254792961282	2.03184686669091	-2.78191998969823	10.2919561809848	26.4337023358107	24.9939696969459	-23.5713635542079	-18.9645548871405	2.15207246483122	-18.7267582452586	12.2386587309525	-16.8025948976214	-10.4388367278053	-3.56345549625875	29.9796545966319	10.7832914263144	-4.87452653856869	-7.23556803450183	0.574642150454885	-1.01694907865696	11.9859274175397	3.05917051648235	8.63227595514569	4.0735015423301	5.11351863640568	1.64282776409757		5.5968777316604	-4.23093040047641	-25.7852034020896	-3.07589404263644	26.9790768265563	3.80110412262611	64.1599565792161	-7.18339800928398		6.31507163459504		-1.02202632532864	-2.72320422088641		44.2950368241134	24.3838875506755	-4.22950714038592	6.85326962921438	9.28880193278136	40.5409746897275	-1.41084306248302	-8.18061167327287	-1.79548072346213	10.8017606243882	8.92270354195395	13.7139737757726	16.4350189909135	-8.21815624533769	-5.10904231498229	1.01776594159395	9.96030166384654	6.86734161977225	9.37225317272661
Chal_Chal_Conura_marcosensis_GDEL00549_0101	-4.15289907980407	-5.30208818111345	16.8606581896134	-13.0854531574196	18.2592660402785	11.0723005369716	41.6153307758349	-20.4230310514166	-1.81919362865371	28.7242128214444	8.5106598839682		-13.3029652834443	8.86583502347269	29.8137788108067		34.4005646428306	-9.03875402454238	8.95608830318693	-4.25047782614604	-2.88918180204215	-12.3173785609377	-14.1355385382767	4.84917493620485	-3.36679091349583	-21.5681710516719	6.18793151783479	-2.78612614206555	27.1511311694099	0.764274535171272	15.3109904304095	27.1214356517726	21.8025844720505		1.13503561112034	4.72604037864417	-7.97142589205415	-22.8356568937137	7.42961553837349	13.6108144383396	16.214416050458	6.96161174368928	24.7652660043498	0.226558742543337	3.8813288723518	27.1003876994498	6.78504097558283	22.0596622631005	-1.51052325721002	20.0970168193202	-14.8101891321232	12.3688768466348	11.5588418142974	12.2469612598693	1.6127543233845	4.88523430285421	18.4920348706477	14.0571112557758	23.4377629612401	18.413581073649	-11.2150800278225		1.37678161818133	12.7172992279864	15.7782479170111	10.634903385406	15.3476629417262	-12.5194433452696	31.2812135126311	88.7869274645332	-6.65896749532031	-6.07831153155176	-9.7695190229231		5.45456487034983	27.5449598407467	10.133420050798	1.11226262666873	17.517052279986	-6.94058724267919	20.3916156176524	36.7808916057719	2.15002404128071	-1.39332289577119	-0.103892535052263	-5.8717403006483	13.7716287841565	5.94291629840751	3.22450745103335	15.6212853043119	34.7962348606133	6.86157870630071	3.75103102050311	-23.8057552480515		20.8471443695772	-4.91299925132743	6.80985192282415	17.2222952870606	0.543312407569685	12.640284030049	2.16677517025552	0.223991936765655	0.110498528715275	29.6575521437475	7.15852940893289	5.53794729512602	15.4494564029143	10.6386524952079	37.2450519801044	-9.9670782422263	0.25812191278205	-2.5047526713337	-4.39418035120027	-2.69472562785922	8.5049173212538	11.9098266316083	21.5521635999081	5.56354340480956	37.6288822337194	0.951991661856111	4.86425218987463		9.47945684151206	-15.8785635449442	-6.59824577758472	21.4418533178143	27.8779419430501	9.26986576680495	40.8908303841677		20.162115747043	93.1150231121148	-20.5255655030903	-11.872389997522	23.1576441452827	-0.987006040237404	2.42257292964743	-10.1327464137603	16.5168520097365	4.03452218922911		-3.59000035809518	36.615402551428	8.67046759702639	17.3641248350789	9.833423651499			62.3318443897469	-4.00639357113615	27.3217823025342		7.84518602083819	-2.20316196046296	12.2014342918187	2.18573988053006	16.4559359121946	18.7815396416189		11.4981652001265	2.87822792232473	16.7393589977807		14.5837668774101	27.4637217429717	14.5498187367857	6.06038043401165	-3.88683947219607	-5.59313918755389	4.12350170315505	16.744191714236	8.17690797080335	-3.59224711677846	-4.97797859038268	-1.01104406830836	26.858228246681	0.941067104046822	2.83532689203898	32.3982721618937	16.151643199197	36.7370164877757	-9.65704115468169	21.6133319433633	-6.69885630701346	-4.11569521035673	-5.80665495304222	-2.78727403607792	25.0370242966967	17.8155455613411	18.8609368628453	22.2342685689827	8.77801993724021	-2.01965027918867	44.0155548397961	-4.71883674217229	-5.42990656743063	41.991260897127	46.4331738429621	1.75869632618979	8.87202829832166	-7.53862114457542	-11.4188995179449	-4.19969286609112	-9.1196745229614	5.65354308985777	4.0005931746955	-0.0195218432789357	8.3472026284275	17.8005354835019	1.69213660867877	-1.56991368308153	5.05523455324679	23.8922725631615	41.0066634236397	3.77538369214481	17.7902362023829	1.7803754899969	10.1837337406593	10.0016092995812	1.8587127231172	4.26051779230998	7.36825534968464	19.1399985320126	40.4238910109261	8.40511540506343	50.2853920570058	-15.8780916043593		8.13488888877474	-3.26736014076296	21.9723084191681	-8.57903044278299	4.62911409019573	22.8542854969577	1.11541074497883	-7.40293375380039	-3.98950640375557	7.60888828686586	-4.48233246975677	-8.30813402015217	2.0832717157393	44.5984869842447	17.2645149541298	49.2013430821887	1.99250395513622	-1.76409050132271	10.1799278467615	7.19382102428137	2.23425638261652	-0.492783864940294	11.1166226114113	24.9623464517937	-6.43675577895041	13.3478458883298	20.330068385066	28.1952922065834	-2.74346566373164	6.43541730199368	18.4174120298692		-0.922286425886465	28.0873043637636	-5.59887038749801	6.78520183783551	-2.77848311671431	-8.33121881115892	9.49894597499508	-5.39224281142078	-17.9380422223586	38.559868326657	-2.66441422536641	4.51298207216797		-13.9760373183877	6.15416145777514	4.02835017465348	16.597722128877	27.8161527022772	5.10703884982462	22.3955663076872	1.774687671669	1.75944832402797	-1.20741144441509	1.55830036241413	-1.88749791816284	23.1468352037758	10.0360342160851	-5.35503902057358	-1.5152416351658	3.31877246373	44.7564590694809	-2.80268019468605	-2.26401646287274	5.98698082163382	9.08451536433201	6.54331855362806	5.44838327977966	-18.8855568141065	-7.46582981051085	-0.357908222912062	6.97089561504334	-11.4567467560054	6.2409657932476	32.7245213372855	11.9251859587575	4.6119129241972	-2.4537980022476	-9.05579696884293	-6.11221254452808	13.2735028873094	6.17925803509689	-2.07892207275128	28.0421157981821	23.8952343977723	-4.66698213084528	19.4587750381791	7.12932156982249	-22.1693019559977	-9.38142107839383	-30.8975282910196	2.84489749703896			7.58186293004901	62.7818359162406		7.2419534246994	9.77189541151797	-1.08847950653136	22.8675992039253	3.53849792206735	13.8244437351015	60.2792471106717	36.0850661733322	13.012830332845	6.76373789641942	-7.57244563677556	18.4913608629072	0.413602640656263	50.9794878072655	15.8305766163684	10.9570591669293	17.6484035006758	9.526702922555	9.38460533536674	17.1678251603933	9.2515519421404	27.9330908541071	11.7809933758476	-17.1339181421075	32.1092669795748	-7.33136635769317	-6.29437587535065	6.67985001467932		27.7309790617368	15.1185657897658	5.6525842405049	8.44340980470342	11.7791202181063	-0.132883790868266	-9.35855817227381	-9.70700979777382	29.1380581592153	6.14902075052153	38.428886836432	30.4295981606335	6.00430766084441	38.5908641054182	15.3135893467236	17.454267281179	11.7284960183828	0.740284715791795	22.5545953477029	-9.27436949570877	31.2623701900364	1.69762835274125	15.8336427583775	-15.5391771943211	8.26757137595444	32.0555537545773	-2.94064384600559	6.39169045860666	11.9611382366677	-6.62715749935788	25.4095624971428			2.66337698307242	-2.96004117272967	-1.57615078515806	28.0245129264594	7.98111939557931	31.1167348508349	54.1609863621979	9.82527496134267	13.6280930795595	16.6750082956656	-16.4266571760559	1.63463852857302	16.9616329015199	9.39731411918951	5.27396807681253	15.7326387979128	-0.331542382871197	29.4468624746728	25.4818658116793		22.1047223358609	10.5457110761254	7.5354422878547	13.1111461753639	20.0287428023606		6.9482409426465	10.3917095281481	-2.21263872463836		-4.89415155198583	-7.97785821931504	-13.6384805129991	-12.0447499196599	22.7473045969314	-2.35996978380336	7.91598980571566	11.361979640998	-3.90167858349264	24.0805862617501	38.0348375061598	31.4125527820493	20.4937823340671	10.7637396154912	5.85575255942588	-4.35422898196092	-9.37965306097706	-4.84635695525966	5.81132643527549	-10.6723271231282	39.2885432132145	22.0797329466764		6.27861669994931	-10.2816386133064		26.2867734586713	18.3048661547953	-0.960007185495482	46.577379203983	27.0638390941295	15.5499304020165	11.7009313545632	11.0612117120388	8.33549729252074	3.51616066691167	-11.0778614444694	5.36740724097449	21.0904809064492	64.2004385748151	-1.90206795319138		4.13000169344047	12.5274937292112	4.44303652265323	8.37240329622047	9.19665120533939	6.66578599139545	10.6872429145026		26.9974342660926	16.7233046614109	13.8491150206638	-17.3159300148957	29.0808280297605	24.6844302892503	20.8854456743703	31.6915498867034		20.2607171488314	18.7082632379886	-7.08307343689867	12.4237312784223	4.67242178450689	36.3493392449154	-22.6241879076788	-13.2331244620059	11.6564119095497	-15.8680496570492	18.9174017334994	-15.5404145212978	-10.4620908001015	-5.47146833654736	30.7766142623581		9.51004168307936		0.182597168398124	-9.04122584196023	11.7806827718552		49.126443260238	-0.495214277211142	8.46728665774124	-31.382089645642	5.5939545207158	22.1185053308724	17.60895244703	-22.0237290397707	-1.26554485655909	36.7459796769661	1.19547387360193	50.9602222574491	0.197953330123779		-2.68829152649769	15.8482947702361	3.21816543818687	13.9232353859168	25.5708692384967	44.9950766175962	15.2229473191242	14.5067050030585	28.1648055989417	8.21749093992368	38.6781339868794	20.7492255312397	-4.07026329174753	-3.6072594987552	0.357891197347904	7.62536036831158	23.1219537124482	0.785175451572062	-11.708405547524	-2.07447275882328	4.12541884321198	7.01663000440349	22.4898926418174	-4.13735437067675
Dirh_Dirhinus_ruficornis_GDEL00550_0101	26.7763067559727	2.08110643540558	22.6266297354103	-6.32791942003953	23.0250631318694	31.7211294989547		10.1374092772509	38.4150539062496	21.2379328228148	-0.274228450223934	9.99379607978388	86.8535123614206	3.45294671728134	25.0955818745432	17.106925627694	20.4945448321378	10.8834893155108	19.7326038311499	15.9113500607958	97.9717204840044	5.89863984847272	-3.5866965851244	40.6457085706232	26.7801345197544	-5.07385380983417	21.5264409270563	10.5184471029716	8.31872243519669	109.308392355829	-0.246405676995276	9.05985596313097	11.753767427334	10.2198803298646	-0.737111631313347	-2.3379172678534	70.0102102969435	-7.26415647902729	13.6188994003305			-9.5248548471552	-1.92215246583307	24.8596276563307	27.4194044259102	21.3936652667471	21.1501090415756	3.21987296117048	-10.8411774833715	0.434805143021899	80.3727966858491	-8.51468216667878	18.7793765210154	9.68990433129076	9.22469770382142	26.1834476482606	7.62445348620382		15.5399951134221	23.8204810431144	1.16365513490018	23.2313345487867	14.0386266424866	7.38558224414207	4.83707376692781	18.4888811314836	31.2913140356875	30.4840031131746	-4.69892967688568	16.7690253106525		36.9267272105675	28.7769738492909	12.6078630787333	31.4664413654401	3.84353109549374	4.21470948021567	59.6855329816592	9.29982836154037	10.4796509972787	-23.7204742217272	-3.29536650205791	50.5159097259223	107.078292288584	14.0608454926341	10.1908582976728	21.3392211497997				13.2246707340787	46.9372026765311	-3.93845857167424	11.2527574853488	34.030740974049	19.0743020237132	16.670362067602	17.7462638680765	9.60615948690005	-9.58028613347833	1.32602401572133	-7.10915641610088	28.0388523362536	10.8242374655393	17.9724428051469	5.12172149227077	77.2144696657945			15.8752691310783	-8.58129425287963	7.64737165810183	7.28466926914797	13.1755739985178	31.6769042817422	10.1563577306694	14.0988962156415	48.2557876535869	27.4995637766202			22.4994108611905	3.93020929456367	55.1910828791789	12.3902973920612	-5.55100342546548	13.1423114495051	14.7645103780528	3.61132876140922		16.522993981061	18.8025447640545	17.3031086110342	-2.20846224597584	34.04761872852	20.8775573325522	8.94630508187699	26.7702664650088	2.71968339155664		11.5409931289999			27.4577341452101	47.0260758874321	9.54023197853238	15.3830041212969	30.4698784167068	43.1959315690688	1.80556234217422	12.7900394745918		51.4921366408506	9.27793776449346	2.35288684030162	25.3615125758398	-6.00235404190015	13.552087001201	21.4104028137276	18.355187894799	-0.20878917388728	39.2413396763136	30.4934091412441		-13.1056282928058	4.69259171840493	13.270077850296				9.15650326333703	-7.66050479940446	20.7314138171185	14.3367321160343	38.7999025232499	39.4347958069113	17.1728328604171	-7.30921564758684	16.9143498128765	6.56089592403999	4.47858966311165	-5.87635965073556	10.5493717969799	-11.7467309025272	7.00796702138398	-9.32749365724578		36.4930010968797	30.5781168157433	11.8328531800484	1.91225122987244	4.45545642254268	1.77932558855314	33.3229423701013	26.5695149595411	-5.42970913500316	1.71123616661546	-10.4347751235943	-4.4506081441162	8.30708273238299	4.87315503286478	-14.114597137619	22.3844868121562	39.9802845141406	-3.0164035070794	15.5866771198621	19.5420478943307	30.3027432492694	2.97488474268175	7.50123168525156	10.5043249626817	-0.106365816387954	0.935961444903688	18.2358155038884	-2.09636281036079	-1.41531436313188	27.6893926697612	7.37198018321816	18.4804844765298	6.44110584964681	33.2470468671064	31.8978747881133		17.286159415756	21.7611062061654	53.8453152172937	22.0595274629376	9.10586843222769	15.1738107695405	20.3343269119542	7.92821359793172	8.78228336285571		10.7809579649731	95.551749863182	10.0381887975133	24.349607532975	-6.90984129351997	-2.7342867355207	12.432960251109	18.5677156582103	-2.35540818497113	-9.23265503160944	7.4502054226399	37.2479043608761	11.3622479780575	51.2578970647307	25.033717350753	12.159705770903		-5.11307948526065	27.6057514157551	-0.679337395352875	-16.0468734039661		23.0109736169324	2.18860873010689	25.8722485853802	27.5404174973417	41.71036989325	31.9279979445594	5.44536957772577	-0.267944743196558	9.13576927341431	1.54709169296117	1.59692517827976	-0.329478641299841	3.69664930708022	-0.957572272837881	-2.92093953008696	15.4986581323748	10.8397593257468	13.7044176118386	10.6542235306299	17.6770578744184	14.9189275201759	0.161289922529595	27.0651536456349	4.74210158848993	4.32333628042672	16.8731709249572	24.6405286167113	35.7025479570171	13.5529419806419	-1.44300340653389	5.18900691481483	24.1535779210126		28.5202629100723	14.2044696406785	-4.78804505479691	13.1987858381309	-1.13193330495303	-14.852871827151	1.55647966407328	-6.16113195106753	29.1140649406001	32.3974765270824	26.0775208230336	29.4499344331445	10.1847072549368	32.4687541373106	32.440278739848	37.1448529918394		11.3261856047165	-3.21696122310366	1.23638820264009	30.5028703473481	-2.74192050918631	10.0081341815674	13.9060687767968	12.8187847650014	2.41314998546689	7.85637440479683	10.7395833101542	-2.96202797141204	23.4878447262307	25.2039640996424	-8.19893034969146	31.0171920485213	-8.14363543432383	-2.02094849722813	23.3852350963334	7.30939398070372	23.9466744395492	20.2316726717831	7.60095341666593	25.4426910786609	21.7553068448969	24.3163394450691	19.8705349524617	-17.2294676931026	66.853314885144	10.765727696891	-4.8859793583054	-13.5202065884414	6.3309535068991	3.24899670473486	8.45978033879975	8.8626426648011	22.272011116613	85.3485311589403	-10.6435990901595	-6.10985049918865	3.77063073296644	14.9024892182945	-1.55276486386835	-3.68374803542625	36.1455499612867		-18.729046202979	-3.71458995126713	-13.3891501442634	-1.99580283338135	3.92739365404728		-4.62398565581769	10.0701483141914	39.1373487105512	4.86896932953669	7.41910357736482	-4.6240867599773	-11.8742943399602	6.92870966413617	-10.225195880827	19.6355887695624	8.65853586709673	-10.06341868772	-2.1153482792582	-4.47986858787863	-8.45061219269011	12.6285258939133	14.887891572038	6.38204848113353	26.5228688380859	7.17918412530232	10.8178386127974	-0.698102990688021		15.4924939252547	-1.61203153352871	9.31948386136765	6.53132114361286	12.1387901515832	10.2670838256545	-10.7469518916416	128.956470937589	26.8830711062787	5.45285471484467	26.4825826362926	22.4297832372443	5.78394241075235	69.463028983489	-13.6884696751056	-8.983564302189	10.2983316995308	-3.38166471182758	43.9907516962564	30.8417641884643	27.0858123744391		5.55092822044525	19.0048768169313	26.0012989036688	-7.7271136528561	10.8957737041008	-11.4516203565307	-11.8679124239243	-0.281482824232893	1.22893132020483	3.04613963305702	2.52249019138611	-14.0260669351647	-2.39588640230063	7.39409503280706	15.5980607713343	-0.289851338573799	-1.96007830849041	21.4479509337935	14.5414195441475	24.9545562596599	-6.49909577283455		-0.751950005050406	7.70153566346925	-8.42006049470365	-17.9362370931587	11.7756193292631	-17.3331445506839	0.578621731075124	-7.32944577815288	22.766423766933		6.25498552492052	5.14441016702032	13.1427047492799	-0.0261958310832866	40.6854569160482	-3.44562731197215	5.26440071639294	14.3849723987147	34.6649265703638	37.673613555681	-9.36487358650109	0.343983048390051	8.58485999537075	18.9871278663476		-5.53337659716555	-1.67199065579595	5.07504707582203	14.5091454593334	2.13779786558981	21.9187072410929	18.602836725729	2.4522624377572	-1.80264557184046	0.198705171144309	10.7261470494927	11.6474109673554	-4.34023223525952	4.44640274010017	14.9770456081883			4.79283564062034	21.7883108075206	6.29000958838297	-13.6769836399281		14.8588589738003	-20.0827369461393	18.3835167907772		24.7631825837189	41.8016546034099	-13.6278708160239	1.66136938174855	17.9483266140338	19.5071857028526	-0.653232997008257	34.865717886519	20.7889167622324	15.6729675745667	3.54422738829712	5.33851707665283		11.9404203119911	11.0107195051151	36.5467133694998	6.28156044668227	17.7561663751841	11.6932103069783	11.4687470750255	-2.6931134059199	8.40740826707402	1.48917188544413	0.467472656323431	6.08848032504321	7.26783429547782	5.49732372565319	8.74145945433391	11.6508141474354	12.3123279258718	-1.19849402064353	-1.5489454171486	3.67338124500338	8.76475091926856	0.898786054685141	-2.86787746872721	0.537857949899978	11.3646297026114	147.332524012358	4.6809137035436	-1.26936823150744	33.6156173070447	-0.98475035740806	4.70903556333218	-3.41438562996631	-2.8066019844085	33.0930974854345		0.798458716809969	17.1046139763974	17.3884329366594	-6.17637818994501	-4.81524268931679	37.2558924619765		15.9078886278612	43.7510283448154	19.2434707249336	17.8144621618533	51.990835978952	52.6800572647617	-4.10401009414222	3.89364820035984
Halt_Hybo_Notaspidiella_frater_GDEL00567_0101	6.59477848536563	4.41368597581056	-14.5909901611158	-9.85999726296192	41.3892777222403	-1.60594331953108	-4.55387081710342	18.9030082551527	9.81337389721413	-20.8055442176766	1.37627000595821	-15.6955928561744		-2.21081116118165		2.2748528380157	-12.64688976544	25.1901487622956	5.81668263637503	-14.235824887046	-1.32578140353751		11.0831334872649	-17.748588003931	9.86344713146918		-4.3002518232688		-14.5273120162639			-5.27376830697287		-5.51119447726603	-13.9705149334105	-7.90500005967444		-18.3797355832203	-9.01062651871609	-26.0684390838165	20.7615567268244	5.98916415051765	-0.940883484482191		-18.235085210133		-13.6881458119695	-4.01102175629794	-11.4826547218515	-19.0761615858931	19.3441002651834	-7.74787597682517	-6.74666031279888	25.6925068580951	84.7222282891106	0.465549656853281	7.851598757908	-6.3698333214527	7.9333778103337	-14.1848449056015		1.12506085647106	1.31292657447377	7.67027799831652	-7.456863046516	-5.27276705242737	-7.56486896937614	18.7297385026697	4.55597709274664	-25.5618699713331			0.246118866542422	3.06974135178977	-14.0355814878361	-17.8959756373548	-5.68350171775062	0.848965481478059	-0.27565219695842	-6.39346011269704		2.79560329604749	-23.5245021823688	-12.5598612399954		-9.21369145188478	-21.5768535705456	-11.0254878898515	-7.32807770011171	-18.0363040922686		-2.06796124790449	-6.9842708938085		5.44312809354348	-1.8046173439744	-9.38443410095346	-5.53159291122195	1.28377839401221	-2.73554262704053	-12.6078719831673	-6.10985682476568	-18.6999087840181	-7.67424681765361	-22.1882320492332	-10.1736266952792	-22.1272841560924	1.06990919614212	-11.8128806997308		37.2764835571726	18.1454055127466	-6.40987188051701	10.0231881733603	-3.85303568918486		18.3292770173582	52.6713930975829	-3.09494438037	-9.3392567493667	16.1974740409884	-0.367670441745638	-5.69504842176645	-2.30080098767815	0.49944445167236	46.6750200239356	6.86185316528021		44.754034451715	-7.2419162168			-18.8493560758179	-5.71197968346049	-19.2031386303568	-0.705662462744083	7.82904476777253	-12.1250254754955			-19.8269573217796	-8.85077125140703	-2.09762168252893	12.0893625673532	-1.00946826404783	6.42872063337017	31.3894721360474	-5.98824967656206	-6.55834883936168	-14.359756915411	-6.88371767766146	35.5790217665772		-10.0910729265352	-11.0590116526579	-12.4429772396421	-8.90823349579073	-1.7072435652377	-8.84809759030849	9.34251817225888	-23.7263152090515	6.89071910432801	4.43101042874026	-14.9400394310894	20.5439645401971	48.359265819774	-6.956517480945		0.820953633773502		-22.6580274545258		-20.2639869401071	-10.2229931396688	-7.00185213487471	-10.8973842250925	-17.6409536223079	2.41697866407677	-3.88288614509662		-2.98026301819083	-0.258577120436831	21.4708961209454	-11.0375760312653	-1.42337977860907	-23.8319099761028	32.8613204877282	-6.18082445735163	3.81971560173318	-25.5124518781902	-7.15317931055683	-16.1998728250366	-6.21454767286308	-17.1641630441237	-15.0347882278207	-15.1022845617113	1.28580060194303	23.614411481954	10.6642789855406	1.97495619640295	-14.69584243144	-13.0713381933798	2.68998801147695	19.0123255263863		-15.3470906039291		-5.19156349769636	3.44828248839901	-8.44263073789379	-18.983609023643	0.060860822508535	78.1928069851854	-8.88221789568282		12.2095039020057	-14.6032376139889	5.76837693851084	-0.475292591480181	10.7979553222325	-5.73979129193469	26.4899338858882	-6.64374206895616		-11.875408737737	-1.99917240614538	5.29048891005515	-3.23363544372834	10.8879200484163	-17.6167577175861	-7.22644650342847	-4.55074624731431	6.97979165513432	-12.335894744657			-21.685133188635	-1.05634298294913	23.1895324642271	-9.7924964852297	10.3347830595179	35.8538455861359	9.53857968173064	47.3138817742117	4.88367344458118			-9.89464822948648	-15.6650076856493	1.78946252960153	51.787233957998	-7.60085312847439	18.7715318917785		-6.14375691092613	0.399080950300146	4.89352736066166	-6.8195321120355	-23.0874560850375	-14.0126187412716	-7.37988933244259	-14.7786434011423	44.2922407940498	-0.0279793960860419	-14.4179205523532	-15.2066929351107	-13.7192693716893	-4.24081873240675		-14.057492603915	-17.1426383921066	-9.209747812092	-12.1723234401093	-10.3666837355337	26.5449838101088	-5.32988940357407	-10.8755503010885		-8.39755566947149	0.439123850316725	11.452756894559	1.6214183214345	-15.7970614378325	-5.82703323102887	-18.4957794914931	-2.15958499225463	-19.9147727635536	-6.58311148357129	-10.2261843069238	18.5601367463813			2.17496558929069	-14.3305978350302	-3.16597900620953		-2.6352802849371	-1.9784928949973	23.1581579701376	-12.1495157682975	-1.15791218406001		-6.01153339765335	-24.4333388749338	2.15452097514328	-8.0217487038985	-1.33747078342381	-11.003974824665	-22.7293267500907	-28.0047720076528	-0.918843844123651	-15.2177420192064	0.240707583768862	-14.7013085310314	-1.67020961122538	-14.9217741173265			63.6109634067488	6.57552222117803	-12.5418349322247		-3.2103118459812	-7.43004597205255	5.4670583493615	29.740650984763	34.630014505678	28.2676673863676		68.1339539511788		3.64716067641881	16.3068993387911	-3.15128214794423			11.3074406514075		2.00817937524311	-1.78883411770816	24.647836588565	3.89424996440135	2.01442998333148	-3.18571609659684		-10.7264095223032	54.0731387103861	44.2659220480512	-19.6508043019496	-18.6615768634121	1.42246803747896		-15.9478196693027		0.510950605355376	-0.263613958324083	-16.9984509562601	29.9982446332657	-2.99799828365959	11.8868063443702	20.0238901559385	0.0400888902059249		-8.95139273439159	31.1360739485205	3.4577944192395	-14.7710330902841	-16.8533840055528	-12.7403000115923	-14.543153083737	-2.78994149913917	-19.6567868114396	-11.5934626673144		3.83601245011553	-15.5234184567563	-6.57972685728578	-22.3092778881496	-13.8381056600138	40.2290017340924	8.58530648787101	11.4054442535353	-21.7765615642913	-1.43207982392584	-6.99616902854062	-11.1777980559089	37.9168351371331		7.66489048788661			19.726730535567	45.0375884449636	-13.4349477193409	6.43538581809504	-5.17150006371184	-3.15894396214906	-9.45976641660671	-24.4622835741586	-13.8105814603835	-13.363732328467	8.44364734198537	-15.7653939326324	2.84840795070656	8.84658833374761		16.1122252563013	18.1467383470725	-13.4910381315865	77.4981636449724	-11.8477730645594	-1.48650406875864		33.4606999089628	-8.01167392202649	-18.1397858914312		-1.22834783439388	-5.70810568826283	-0.0776141713526801	-35.5772862880515	-2.10733368423245	35.4088020719302	-18.3671096783009	-11.8451573835382	2.51070565378215	3.04457140387668	23.558922566685	33.8634921199795	9.38299990541687	0.567189287016556	-10.2332294822025	4.87735800589626	5.39650921261745	-12.2015002847235	23.3403741367382	-18.2630910622183	3.31492495715955	-18.0368406919574	29.0369924184317	37.5630778537152	-3.61325964281235	-19.1905373173121		16.6723046568562	36.4385952994663	19.7242430662224	-8.42752437878555	5.59698269147988	4.31966954405736	-4.90211004188073	32.8741063824701	-15.1366466018293	29.5428964613598	-16.9967917344396	-11.0966206966142	9.94878788536901	-17.5334911970174	10.2734318486188	2.10527737927091	6.62457707519168	26.7092251726374	-15.3183099332414	7.50010566198211	1.09254547839888	14.2514312174543	-4.81620902876285	-18.2985638877624	8.32174434261017	-2.095744425361	5.39557839909854	-23.525903012417	28.2990894123021		8.81352055485565			36.6208557767846	11.3067789806619	1.76877673670386	-18.0662117607103	-2.73222669054349		-19.1474968217098	38.1735591978692	-22.5372412380081	-4.42432252712852		-11.0756842600666	-5.35260852269458		-21.2136255999098	7.63408277347684	21.6888549848133	39.0693008003078	-9.73562002349788	-4.96812173316546		-2.39206194331352	-10.3998098190709	28.3917451172092	18.7908909755211	-2.86173423206867	8.29002878676202	-7.54516396198578	-9.64376521871502	19.6380781507569	-2.7014202204255	13.2655952198525	-0.683911453846686	0.853240726966797	0.640310470450256	-8.94287711936884	-19.7329869680144	32.7709298288896	-10.9422150097578	-13.8409667258505		10.6890691512606	-1.13154550154251	20.5828810583767	-3.89357339963418	-20.3306648211586	-14.4938897018099		-11.4464226913652	6.68415819497556	34.6048752859371	50.6781074095637	-1.10077215957645	22.6228260773228	-11.4578143716704	14.0922972212126	-1.22126930644082	6.62255371101284	8.48853513977446		10.602051646048
Halt_Hybo_Neohybothorax_nr_hetera_GDEL00568_0101	0.983639428773531	-10.5056564079473	-27.9882539377881	-10.2889322880214	-8.23589871187208	-7.03211326139429	-13.2646597551674	-14.0909940517903	-0.501161781171866	-17.3214350876009	-8.04621955743071	-18.0153000111284	-8.58614000031199	-3.93452713349636	-3.73150625792251	-18.9647362481685	-5.03976434929029	2.29076477007326	-2.25755416245843	-8.51873235897722	-12.9952690781759	-6.10220557427377	12.7960369424057	-11.9883014783611		1.95472264272332	-14.8556619935787	6.27615154377192	-9.63442421919462	2.5060831490789	2.08460967056465	-25.965686813615	-8.98011771953124	-2.58077279833572	-3.20943478813962	5.29476335111425	4.60596636558308	-10.4767977945972	-13.5264028554786	-4.22161634421065	-2.46581522491031	-8.37788823863089	10.3636073228584	-16.8841468244596	-21.4601998368355	-11.6032123105141	-7.36600807376044	-17.2602087675409	-12.4079062078571	-15.0671995943939	-2.87223239288349	-15.061034429649	9.38610537218969	-19.238985753812	-7.94339067329876	-7.90535856592079	-2.78739709361195	-5.958488371075	-11.2517405240466	-23.4973369377075		-11.0288270535632	-3.57980408063704	-10.4155204710033	-18.073630591623	-5.27723451544218	-11.3047735054165	-14.227555044943	29.5274497728883	-23.6446752684482		97.7600261103971	7.73864866918219	1.032094089858	-16.0534175124995	-14.6556017412528	-1.24080816493125	6.40567493659097			-7.16158835524504		-22.1157837624557	-19.7131051645625	-21.096126355954	-23.5999039481357	-17.9529082237038	-8.40007327914897	-8.32613811086406	-13.6564218999103		-4.27478473141233	13.7653711533621	-22.9339944446964	6.43483798307867	-9.91153385427704	0.691273369624579	-6.3042128167463	-1.65828663629397	-6.91371598931253	-14.9480687452645	-8.48422559484687	-4.40164615533383	4.08105777353549	-20.3888530021085	-11.2341197507473	-26.3050972743148	2.0379075432023	-14.9186864566975	-13.5366778607954	-6.86837244097243	11.2931894886306	-12.6836186572764	-0.147058003753675	-6.64186832690971	0.939203546422385	7.19544306586799	-10.8925104325846	-4.2148533754795	-6.30154115838109	27.001331472937	-8.90803196095635	-3.93595387385566		-12.0447170571843	13.6044813707185		-13.4288092558605	-1.53660665509425	-1.60421656472796	-6.4887199481018	-19.1046074815684	-19.8188947232516	-16.1321559940086	-26.228341462837	0.490786015910905	2.69542793459407	6.53675790094808	-7.3630241211832	-13.4715415958476	-0.521019640774312	-13.0181579559319	-13.9343084606292	-5.96562503420479	11.6286460647766	0.306779811876767	-4.32935372190696	-13.5734459938642	-10.1413284213208	-13.1873569012653	24.916512275728	-5.63987125117659	-5.1551119079951	-14.8015192992402	-10.2614873116813	-17.1417538786533	-5.28194685843443	-1.40581801688883	-8.2958669025448	-9.00969485235772	-24.0939652856728	4.56961080401157	-5.80287248956981	-8.86626292860324	13.7765565454632	-0.022388419439523	-5.98751785300256	10.2857582042887	-15.7278970918353	3.97644423795682	-14.2980979943496	-13.5247272616304	-11.0430828152543	4.86017207907874	-9.89917461416256	-5.63965258709829	6.56568034927441	-3.69899818295821	-16.9751086701043	-18.3684968174647	-15.1711562632436	-1.74716477966063	29.925877640736	10.7648585059848	-13.8069460946703			-20.7271678180301	-6.73765666369849		1.16404539553863	-11.671606042866		-22.9695818894898		-3.26197000999804	9.12897426856325	-5.05934280907783	-4.71550015396914	-0.146275705000931	-3.46295768374263	-24.8064018506855	15.8788367871432	-12.6177856944258	6.21394648562013	-13.4299456334093	-0.36673221923017	-7.58475762495991	1.72503449972423	-19.394169566484	-18.4472610349482	-8.20534735681574	7.06076121330674	-9.57897282997811	-4.83576177994729	4.75524457711156	-13.9307009341736	-16.1685230599635	-5.48118535226003	-2.6753417190809	-8.21356128304265	-18.2547140160826	-3.11758596443442	-10.9494125966874		-12.774741370726	-10.9132758181346	-15.5052871485206	1.08791748164749	-16.1443039082481	11.2627813201742	-8.31048499660018	24.4560648040534	-17.0733157832099	-2.36578754630704	0.0767041806291058	-5.58920265517276	-8.82193506477608	12.7805756325835	-21.9350540696743	2.51210742847077	-9.91114170425149	2.81800593550234	6.8779880988951	-27.5464395418405	6.00097478780832	-4.54684404035737	-15.7351492035714			16.7469795166206	-1.36521601851696	4.8709027015271	46.8978939889517	-2.97791423944352	5.85190906597157	-12.8907429355105	-11.9970852875624	-14.529128950048	-16.0954733111418	2.78082554307031	0.922944735587872	-0.449683808926238	5.74275635759032	-17.3208031448663	3.56685230087435	7.7328137540331	0.55053119865196	5.90582869887064	-7.40770298040466	-6.19071275594157	0.811878259885801	-6.84314995883217	-23.2150112764312	-10.4244838494065	-16.5082171400253	-3.93293145714583	-8.5555475913671		-12.260097914305		-0.848539139817228	-12.4349072301768		10.5570928090335	6.67312580452022	-15.9245867093819	25.179920347283	0.656850388231089	-17.4562905257136	9.57067714656718	8.56581975797208	-5.8393766211114	-10.8440858000287	-11.7928560032339	-10.8715711178463	-7.89180808101551	-1.00580991176726	4.78641779717355	-2.38016207182122	-8.58554320202575	-11.0995689255065	-14.5268974328089	43.8607780671628	-10.1272037850257	-3.72080384794715	-11.459621083135	-4.56347629397735			15.1379826270437	-11.9986753917003	-11.6264290080978	-24.8952944851219	-8.10420560306792	-13.1879199777896	20.4963539311642	-16.921461711307	-2.9462276668354	-18.6059162459398	-1.20651862508262	3.2280002656385	25.5890943895382	-9.5177383128893	-2.05800179609154	9.43536958075546	-3.84361956873972	23.5574271978529	62.7966160927028	-5.77463635724058	2.45624080901119	3.32384600739208	7.66938628719878	21.9534089033641	-0.894615674551968	7.587859640577	17.9453893575705	3.63631539867202	3.52165380319496	8.19729846068622	-2.22532845418499	2.01387612658019	-8.85316115677489	3.67250545810154	7.35202309595229	2.54494970441028	-8.42650148196407	-5.76660021633893	2.50474106212606	-17.7327401285117	-12.6952430861633	13.5723853544921	-7.05115059881328		23.0187628599168	-13.9549635628283	-13.8752893040965	-0.713089422611557	-4.67373769143999	-3.9274353919643		-1.35728828565296	-11.1581328200558	-9.41568490674908	-0.910876904333535	19.2349222343528	-23.4402019816902	-9.39645180587567	-5.78056437724111	-9.75569873481255	-10.8220671913417		-7.11916770627141		-9.13026010270019	-13.2627241171399	4.52285082378796	-20.6781496681236	-16.6380745836174	-16.6547673845602	-7.07914312374085	2.22353819478822	-28.9227003657617	-10.9387856917024	-9.15181842970195	-1.3704840731375	7.32932022194333	-20.6011767166269	1.35244321008641	-4.22754472846153	3.47225803255717	62.1613732765799		-17.7079275963966		-10.3022533683021	-10.4449206691466	-7.01613153470277	-21.8158550171763	-16.7503900930069	-11.476211850687	-8.09359588734996	-26.262842954941	-2.28227993731593	-12.8227805522465	15.9317841768437	-1.31640606647799	26.8592460360701	4.47691585059371	16.5264918804187	-6.54922861791346		17.4742699685006	40.4947352716812	-24.8858389897822	-12.7000746482831	-11.1611182807316	-13.1693376284329	-5.24164160583634	-7.81517968185438	-15.0685967290033	-14.3332700739715	-10.0462802277129	-17.5134269271903	-25.4671219907483	-8.60521912763105	-3.46950049521676	36.5489048238083	7.66105616226773	-18.8969789531758	-2.29155086880273		-19.0331144985223	9.68347449591842	-22.5963194860921	-7.90830352683978	-12.6138088703569	5.21035758883996	68.3640165110429	-12.0936080921352	-21.4255549426636	-13.7087063090812	-16.1395299999503	-4.24373925322548	-13.5638040447492	-23.6699165249765	1.76319010948678	-5.38755452522349	-7.00655582967649	-15.7858957993604	0.319400339933429	-13.49597376892	-0.746515944584969	-0.585320735336126	-20.1891528645709	-3.83063558437757	7.40426187196965	9.95615993249919	13.056559198223	-14.2326164296416	-1.33161894004933	-1.37835585537206	-3.5080135200781	-8.44627340752003	-10.4470646537885	-10.7956031532283	22.5051976947009	-16.9322416169634	5.81635882714031	2.14105526715496	0.891620697067208	-20.9557850944133	-12.0050492698252	-2.45969731134476	-8.53956706079158	-10.2806790500674	-12.3382016490596	-4.19161167538528	-12.4206845179419	-14.8965568867681	-17.4268299072982	-10.3709179093516	25.2493241389086	-15.6648111181579	-17.0905351950169	-13.9577310423581	-9.74988469428436	-4.69266126334772	-26.7274607287006	-6.62171760633019	-15.3717391339176	-17.9735976830055	0.0878060505822509	-7.42716354733292	-1.38035960459064	80.7518776934235	-8.69789656678566	13.3343972049262	-4.93164244990539	-18.381197527841	-3.1545108047862	-8.20480491487462	-3.81763925663923	106.765983080741	21.6009179783419	-15.1176389438941	-1.18640923542772	-0.948930716827967	12.3195158893599	-7.19117057732425	-11.8806264733009	-18.7957022731982	-1.90558605305641	-22.7158684670057	1.66066808573129	-5.01814794707938	-12.4781578213111	4.76190974204624		-13.0877563605812	2.2943698648753	-10.8362186600721	-19.5115684312689	-12.1781477674866	-4.09907794956731	-3.15661684928475	9.66216385247483	-13.8084134012129	5.06711518147642	-14.5998483209482	-17.8655394073597	-21.6753724652084	-15.7457129331838	-22.7921971280778	-7.42673470325271	-17.3429402800772	-5.95020954162739	-15.6161114605439
Epit_Epitranus_sp_GDEL00570_0101	-17.3891379522246	6.73357662671878		38.5880858345748	-22.5667469017431	-15.9435549006349	-1.16951717555961	-6.89215620833321	-3.12414470472639	3.54010107952079	-12.1378561403491	8.95601284367613	2.14444969070655	20.450428001095	-7.76545623508562	-2.20409165329363		10.768096680812	-2.943568532508	-1.53749621160055	12.1628929422698	2.48613798060593		7.08051197411661	1.84230521942266	-7.99405335992065	27.9721571707458	3.08377911643951	5.68085248246664	-5.15791978626317	-3.6461511117248		36.5795164111024	5.20852939045204	1.27281444143645	-4.50389152114619	4.45160673058174	-19.7028310021809	-2.9151791953607	-1.26552648759165	-10.8972041883855	15.2416348482863	-11.1347324948935	15.7448298954134	7.88830521000676	1.96851457496185	0.738304191451489	37.4639448439298	1.02094332530127	16.0538527452587	-16.4753424997025	-0.279184820649214	1.51578372893522	-11.0075138852987	-20.9207959348226	-14.0150335718149	6.72912552672138	14.197859841161	-15.0071619066988	25.9335406580793	6.09688858047621		4.48918706568482	-12.4341908706974		-5.19521410608296	24.9552180563207		-6.1961581610746	-2.65742704737563	-7.9188831725658		-8.83410688424436		12.626688446261	13.5365536614196	-0.274128721609757	0.287804053675877	-1.88388454937427	22.8755285633454	15.1026875161344	59.292870602486	-21.9387654059121	-6.42067318312249	-5.29437104610305	3.74524771861844	12.4195651628597	23.5632487833913	11.4602565122289	33.6377613293713	20.9644776798623	6.6965022872445	12.0931714398183	86.6769921443586	-13.7450930548432	11.6354951798754	18.353189539749	1.33264281195202	14.6437903702627	6.61628802854333	19.9391910220075	-0.398960891047606	10.3123710401924	2.35920582928342	17.6229632031488		-30.2750832409399	10.0548442181153	-8.03463143452279	28.3498848268564	-8.2748704399482	19.2346479609848	24.8008364371722	-4.23778623748743		17.4509712194569	-4.4956682223638	13.5995314858849	12.3672747872804	-12.5826734784121	-15.4764729428361	1.48469024251652	-8.69919519318264	53.0606248993262	3.55622003225111	7.60592809710314	-3.42372794649499	0.349050243422266	17.6235135605161		8.58447010624912	10.103873502771	0.498978634815828	18.1720678738035		2.70363464296233	1.23028980439801	32.5387256673094	-10.5316164702138	36.4880947872164	-15.2576412503175	16.7688302661965	-11.2126898501803	-5.54414853793458	15.265233411641	17.6703498130069	-5.01529969242512	11.6721381602815	6.84174071462975		32.3678465249569	-0.153766841428959	-5.92940682361796	3.88968050670495	-1.22935595586998	3.3410371584089	-7.15228578719532	14.1677124143408	9.9892539710307	-4.5638430294354	40.7015301996653	0.497194862896699	-6.64890743916534		13.8054892795316	5.12226082587399	14.382694858654	-2.25648271499903	-6.78663567292297	-2.05925342259478	3.87952464427519	-24.4963787464968	-13.7128018999511	-7.89432287848238	-8.6884741475061	-2.20400289489409	12.5204497305415	3.10108773082083	-9.99904280813956	21.3118565985039	2.96510202371452	-3.85399250621369	-8.25859918636046	-12.6236175485582	-17.1164340079681	-21.6700702984777	45.1943824611273	22.0656243986221	4.23407560411893	7.05316013775232	29.5084156894469	-1.73359128320744	-10.152298328022	0.582988858278277	-8.07374361681185	-0.768083735055602	-8.33559520774609	-11.6703795028489		-22.2527468263263	3.41457013806361	-11.8066078355329	2.5448595322008	0.081558868366427	-10.4801919500453	24.0811440457834	8.39057159841894	8.6730371810595	-12.2479142855965	7.60350904237965	2.87050744372035	-21.6177608374845	-10.1787302681407	-22.8453188437942	1.49346432853432	-12.1323699348993	14.389621866018	11.099087096042	-2.17878766379034	-10.0416421706655	9.04707634783153	-2.30860635035945	15.2549444262632	5.21707128125128	7.33779978717597	-1.2542030239824	19.9349552358697	4.78606565069177	-6.85992051906659	-0.58795179575809	0.27039943394469	5.4579751576509	-26.1386737572527	7.11418934352153	-13.550286224924	22.0062726264013	30.5678136497934	-15.1979339305849	13.5462136670318	8.93888842553976	6.0040969218967	14.8357706426161	0.0223901719445863		-2.17792013347905	-26.2666142089892	2.10428851014799	80.7427103129253	10.3732833504064	-6.58845870007221	-18.408627575934	-16.8747520661875	-9.05015000709305	-18.55047894905	0.156268795725545	-16.3730574193818	-0.0512963988337889	34.071242690818		-2.51743919955923	-2.54196870807085	-12.9580005586487	-14.2763530062229	3.24202251908476	2.79357433890222	-3.83288193985979	-16.9342637435318	5.18114633418711	-10.7874437223462	0.400425020079997	14.7771300919247	-6.30167075490625	-7.39835417703519	16.0730745109223	-10.8034407049793	23.3165126136563	-0.013468938043204	-9.58309005454293	-9.52081346404409	16.2168503879656	2.68015180161878	15.1213585158693	-6.47621630186507	-13.9142968688995	-19.1644188651826	-8.62503144535376	16.7188816698706	5.72742237715671	0.909154994483941	8.8664161766955	9.4741114900605	13.692523581252	4.67748409136475	-7.30234277164444	3.22567826802114	-2.19513276884401	6.35610680664298	-10.7007776894734	-1.95217972138269	0.00133861143933878	22.3986066249462	-3.47580025091255	-1.09036024783001	-6.2655316884364		7.86362499997255	-1.38947988310811	21.9573097153256	7.60474861704405	19.7984137999421	-3.0830521576344	-13.1458080776883	3.36164392430431	11.4146934668943		-0.362062096621918	-11.0153333484276	2.93659138192519	-14.1021238343646	-14.6820667692167	-0.126127774161178	-9.32909479216334	-22.0358231321621	27.0739787974159	-5.4757352920605		4.34263003329285	5.363987271088	-10.49569809112	-9.32416156793943	-7.91365549793462	-1.34128703180134	7.9243080349489	0.21002868772777	0.481651853979392	-7.21952381979469	3.49744880936511	12.289662441767	9.12810468327243	27.769212884781	8.98564633102741	11.7957979621802	2.47777820991633	-9.62788547394102	-5.48942122427386		0.703472373988823	-12.8714802128596	-9.57669161447459	15.3646125913942	-12.8288598726388	-24.247620917256	-2.78025081677282	4.25455994783948	-16.5310091568551	-3.32545888352614	9.15240349798747	10.33275616887	-5.54478079460127	-17.0856255874234	13.5126778601913	-0.0357977949254185	-9.08208238375603	-6.99948184452801	-4.26754950900551	-26.9582698295958	-6.53955166758863	5.03406454170923	-2.46683516649656	-0.740103445692863	-3.83972422996187	-11.6930224375241	12.1878028208718	12.1849730992602	-4.39987453555776		-4.24680587839242	6.54639845099783	-13.7885574608528	-3.99748938811676	-7.00275203217671	2.1573009423552	25.4981606583668	1.60533524661648	-6.00900612913647	7.72111784482956	-18.8156320322514		-3.33611605842122	2.1222772283942	33.4230670029101	-4.88398453143533	7.79515987411394	-9.87969666106185	-14.4233516174067	-9.2142277423524		21.1106230047503	19.4268540264931	-2.17226718275395	-1.75330940541715		4.39696694858638		2.55825167834263	-5.95003162502377	-14.1181155076583	16.8618257182678	-26.4450454729938	-12.9055928024699	4.34633684348189	-5.57745684350776		-22.5065696385379	-9.69003803271062	-16.515960160975	-17.2058486035726	2.2438499017563	-8.59189971713334	-10.305786793647	-3.95504052527266	-0.459311904687087	-2.74725965709025	13.613329831158	34.4709371566557	2.39733343576389	-12.5755756730438	-17.9464083432734	3.43805423944625	-26.2120085031026	-19.6148388574938	-7.50457945867681	-20.6186805901135	18.3087338860943	17.6324244835929	16.6445591765099	17.8261212624921	0.182741230857886	-11.2850668978618	-20.0611381389287	-9.20401907184631	-6.26054190432802	10.8335041288569	-5.07954035941591	-7.38403221457258	-10.6047886623122	-11.8319501163568	-0.287828124752876	16.9228531868836	0.107313361045147	-9.90620532577426	3.37436084186731	1.70795655303662	3.61473826879417	21.6592246553766	-1.6288256170485	6.36117602078523	0.236767163898732	16.8691868746702	-1.26925254723966	-5.52372808967966	-7.66531773437582	-10.4066533327149	3.09544042553103	11.1031793586013	12.0567354989652	-8.01446861151756	4.68526491559773	-18.8204717054002	-10.1079816855272	-25.2573938292109		-19.4159241540341	-9.43821843555108	16.865165259591	10.3359442632129	-0.608763930645084	13.4563003993012		-14.9558605061774	6.11781027421379	9.87575175726063	-21.3640717595245	33.7685221694245	-0.833336586532374	13.3425519983078	3.91605351229622	6.10325974573478	10.4093607278795	-1.14596470087376	-26.8843505959837	16.7296659333663	-11.2332064828948	3.78087225335413	19.2298563519353	-18.9617701877016	-13.9814348523575	-14.6897057209596	-10.1629657949756	-2.09166051316408	-11.6567539557303	12.1917551448875	0.532621476442996	1.11285297552124	-9.62523184908075	27.5209830336437	2.92307972974033	175.706526129602	-7.4022964816812	8.25130115050317	23.9055423816451	2.31251973018605	3.25706639993828	12.3100086204969	35.2562180435394	-12.8904407999705	-2.42556947692362	-20.968680346641	-1.66265287202164	1.29040929490296	-13.5960981684996	51.6408984477913		45.648609442131	-7.72958954400638	-12.600314126257	-13.9442424079614	-10.1836972018893	-12.4299185598796	39.6446372117701	14.4051664591801	16.5390935476725	4.37633952516219	-2.08979767648447	7.63741109149214		-5.58850934904292	-5.29961071757232
Chal_Phas_Stypiura_sp_GDEL00580_0101	-25.6146723366334	-29.7336615403947	12.9078362318453	14.6524944748341	-21.6183900790199	-19.9689775579278	-7.00341578696919	-4.50985554143708	-12.2283962795051	2.41646631312951	-12.3475463720953	-17.8555832715372		-3.9866286069217	-2.69266018517598	1.71118111590507	-1.65119631815772	-13.2150131705569	-10.7228869634589	-13.4731599392872	-2.58855811296542	2.95919279111274	22.6906757533544	6.38490211096598	-5.45063110490622	-13.9850245530835	-6.48443616141405	-7.01740489391592	5.17180979988969	-14.8768444484124	4.18285302225463	1.88388998606399	-10.0709021359513	-0.27562082196354	8.40043146229099	-5.69620174802357	-15.2022834457948	-12.2714385393614	-13.6359770176467	-15.2474171591686	-3.83869226006244	-21.0864468989253	-15.7646569215256	9.7412181633765	4.51282026510436	-14.4651176653604	-7.08531399082144	7.94241786815986	1.68324865197778	4.9698081938176	-13.6670178988277	16.6068056515902	-20.3654560777227	-17.5664898294763	-15.9791410436175	-20.7856111856931	0.0852619177648339	7.61959521168547	-7.62828422240626	14.7615329723554	-7.05407379611616	-11.1665246036937	-20.5986313808447	-11.1587927416192		-9.02161600248302	4.20626410874798	8.44266209051616	-8.03241914227141	3.85638321148345	-25.9583147490666		-2.00159439236892	-10.5272292596409	-6.96431682777261	1.61870126686323	-1.09979535581238	-7.50682569989313	-9.15744021512023	3.46496801537841	23.6646594431995	-5.7891908352533	-5.55825710283175	-6.90230236669565	-9.47445288674133	10.657594502657	7.66705516192538		20.1936691045198	31.0388457127655	-10.1656318863989	-8.45127307229509	-3.88556394257341	-14.0037188880206	-16.1496208261381	-0.220891285003155	-8.8354981712844	7.61551928229005	2.13648789520058	6.81006703768683	-16.3439849009074	10.58762411843	15.8772429329451	-3.79239463854244	18.6198122692011	-0.946292565812568	-7.52007936125023	-6.16925191686778	-20.2163609101814	5.17236832126216	0.172025737629977	3.57158426039226	13.350438497876	-12.4193021794721	2.53934671188925	-10.6145589209889	-2.3294352924269	-1.95806318406382	1.9951275674835	2.48644161520792	-15.314293466533	25.603068441608	-5.3395510199356	-8.9355153835103	-6.02956479167093	-7.73054943259298	-5.35353782464568	-17.2008102561289	-0.550050698336413	-6.52410878229184	-2.52415005651559	5.38915144677328	-1.33336292693843	-0.127478696718208		-6.16226355665924	-8.11787833806386	9.92886728355538	-26.0974853144318	-0.710005353277965	-14.6435784592094	3.40303899417482	-11.2785640856946	-3.43967130847694	2.54707726698709	-10.0039775760821	-5.49600496528371	2.34838246051017	-18.6298259126986	2.74316496136959	-9.52183214802452	4.71647996874114	-15.4300649550651	4.00508443110448	-3.40572480856278	-4.83077936015205	-2.09985938928667		-7.22702149288644	-4.8138011365553	8.73777713680204	-17.9001024863055	-21.1755048525289	-11.4175717634033	-10.1147395223571	-10.1950535132293	5.27245262390463	-19.4415978490186	-6.34687041524959	-5.6868512101945	36.0615811398591	-21.191687015481	0.835055467822121	9.34672281504108	-5.38140875901293	-5.58926727569452		-14.3662588540318		7.34792561079158	-4.26586928645565	5.54065810924744	14.2427377139199	-16.760488787293	3.65437621541476	-25.8705609889518	-1.11585888014889	2.7252354469218	-7.99438976448872	7.66380515289589	-8.30284918844111	18.3159193065515	-14.6634930507362	-7.26347046504421	2.01869424511762	-5.87699566671421	-13.0234619384247	3.09653936695973	-17.5828506827077		-6.47519834407805	-8.92843347983848	-9.90051841742854	-10.6373896428008	-16.1627262694176	7.581728444257	1.21675494216686	3.81275299347692	-5.15702539388108	7.0220116189154	27.76172833544	-22.3439017487875	-3.57778122849134	-18.9982153471079	-4.86047796086404	-19.6482065874031	-2.52849967136021	-4.31592831027072	-6.4288530348117	-19.156282950362	-12.2416302708689	-3.16393978590277		-4.17071757125655	-6.10409959571112	-12.5353783833795	-6.96467110767457	27.0143047151278	-6.71577776032399	16.1562418152089	-7.43756316611203	-8.82553479537683		7.64709486066613	-18.0372857381943	4.02258252999801	11.7659034402858	89.7538542175634	-3.92493456139135	-7.1944504812365	2.56801302320044	7.08308863050104	-26.3000495347724	-5.8256089792637	-2.91213597593254	-21.3676390776418	-20.256689259063	-9.92807437702861	-10.3876570512062	8.31150988984759	-16.1759808930871	-20.9956209106135	-11.8700734868445	-22.0306829352116	-17.3435556602759	-8.32278727206625	-12.4800508606851	-3.85468597787405	-6.11935961037587	6.23381233515048	3.77817859820961	-12.4738597233347	-15.6306247776229	2.02893824277275	-4.89456945074604	-12.1254521666359	-18.7257222171427	-2.79250226740936	-2.635676961838	-12.8979905079278	-2.07714078670186	1.28739635776611	3.15877247119689	-14.5699746101659		4.26750643806408	8.76746390790457	0.669728056724961	-12.3265606866836	0.726505080881124	-19.1732343882056	7.36347887739475	-2.74406964663125	-16.1029551759209	3.67859177899519	18.5281398766924	11.2477362517713	-15.3986966808569	9.77810797585004	8.64183112744148	-0.209086198087349	2.38001371214267	0.196953466209093	-9.49606570883247		-10.4902065146454	-8.92860532700137	-20.4359658153265	-10.9982049102075	6.34143225584758	-9.25467571923486	0.306011008683793	-12.650481523646	-12.8914916708974	-1.19537214508815	-2.58859392428435	-7.54181188307174	-6.93469479567205	-2.7706630156426	17.9348596684317	-3.38795699450323	-16.6494482298195	19.9447570119576	6.10441466673228	-2.62558274433013	-3.65120189377152	-3.01695145052805	3.10743221902252	-15.8746649311553	-18.7675002797786	2.39627826132625	-11.677493114424	-23.0972362559734	-10.20658624896	-11.1032916386968	2.26630071766614		-11.2939197348872	-1.90123334770609	-3.30862181127179	-5.91487400547912	2.95656868664873	-3.85492476626094	2.71518447384063	32.7240356354441	-11.1937056241405	-18.9194313901903	0.186544718324555	1.65833862663853	16.3458304553102	-5.02591829170835	-6.52186139956316	5.5957378835044	20.4556710604852	-10.5521163797707	-0.104941518218282	38.962408845481	-8.2949606269633	-9.42137525601323	-8.1160168078898	-10.6625594471997	-27.6878606070389	-12.5017810278344	-2.91710432746299	-16.6180022701088	-7.73373109001818	-0.941549105180206	-22.5993925118722	-3.10718187395658	-7.50938102901212	9.66651598570636	16.0789940072285	-12.0528387214845	17.4228054635023	1.27505537894292	-20.2701241466012	4.78646792055064	13.1692466470536	-14.4662157986602	-10.6594342332941	-11.7370321835103	-9.73316503314841	3.07106971896471	-10.1897878637223	13.4772569996876	-12.4586540463949	-5.26628222536003	-6.40232909311365	-2.73534280436727	-15.9834788064457	35.3774617269045	-6.26962604460281	17.6041735066393	-11.4635758321467	-6.5325001046	1.00342096634616	-16.7598013418495	-9.99707240816983	-14.9748740482047	-7.66332904988022	-9.29625053106352	1.3924147004462	-7.83897286796736	-1.94675140529081	-19.7656682048817	-11.4845756906822	-4.91318736134525	13.1421739334634	11.1589745392109	6.35254046940619	-4.33631512553723	-4.27933463959194	9.44489701411175	-0.261107767507207	5.08272264679825	-7.66171067363192	-20.3306459532324	-3.3582555303321	-14.5015145830799	-7.4567825535282	-6.48645165583581	-8.55928044393421		-12.5935289619859	-7.80749517883971	-10.0627109483723	-18.5955490953867	-15.203369558544	2.90959316486743	-1.39364248617005	-6.79497149334163	-3.35172644206998	-15.0146841697113	-7.55482701048257	0.772388643090949	-0.110977218460562	9.50037873807787	-19.7783412728811	-16.8194652176552	-7.70910743014042	-5.2308463387484		-9.53480623690496	-2.59618701274078	-13.7999985571734		-2.15874263490164	-20.2384056706079	-12.3066694690368		-19.2483758552963		21.3301976745321	-20.3747058307785	-24.2676375778087	1.326883112198	-13.4339754708206	-4.06230108434125	1.80833655952712	-8.50950030388947	-12.9517545046378		2.45376281219465	-4.30362952470206	-1.81958074286634	-7.23725290159715	-12.5496815335235	-14.6365282472753	-15.5737137945812	9.29420571242967	-12.620168482018	-7.03861183097002	-19.9016743430099	-19.6286620234893	-9.17227049694889	0.303533057433092	13.4954527364097	18.0406724724863	-10.6850044189763	-16.2540831730457	-6.88963936241276	7.51525650219491	-10.0799191440774	-4.91181472562785	1.22390856806733		-18.7382188194729	-24.0519881268107	-15.030076283611	-13.3192912407645	6.01750770718981	-7.12289032434306	-22.1662799736541	10.3110262341693	17.5166974757268	-0.703651652240045	-4.21833153591747	0.130372558557057	-12.2170430440973	-6.06835575160807	-16.3666368806015	1.51998464049203	-9.12676975079791	-10.2786664569462	-10.2239178978399	-18.0332623157121	-13.2171221621581	-6.64635371813637	-25.6046057927237	12.1391171569041	-5.57951220946886	2.88757109765181	-4.16864863144721	6.13063854458098	-14.4359711371145	2.07298263863511	-20.1755665939668	-0.083404864901182	-3.97261594164132	-2.06099902935936	6.64498473331749	1.29887273380593	-1.26543400029371		-5.75906728022312	-14.2321774801387	-1.2822899888983	-20.3692223439609	-14.1621116285296	9.75575777656059	-13.2076488178672	-6.42232301560773	11.9371855755207	8.38834033228355	-18.8739447017906	9.63013221302706	-14.264385485054	-20.5355947179676	1.34457605953811	1.08078464084294	1.46868719591715	24.0611391657871	-14.069232247211	8.65417297412343	16.7331816634899		-0.208094261603053	-12.4456356359787
Halt_Halt_Aspirrhina_sp_GDEL00581_0101	-18.812797748482	-1.25494730428082	-24.2214440282615	-0.694597065823177	-3.57764460487188	-13.3020678354862	2.65404090197836	-12.6139595006086	-10.8582391155357	-7.36656551998495	0.531431562119233		-12.8367041884475	-11.7226381716207	9.09197204359606		34.201946164044	0.259923725281519	-8.44053319788042	-13.4842620994055	-13.0260873193573		-7.55036583842306		-9.11845739267384	11.3874387295762	-22.9934779061179	-13.4020719169311	-13.934246416582	-22.4567079669186		-26.7000450709602	8.27439758436304	-16.7756134761696	-6.46857717248842	-1.18704340666251	3.37060655994774	28.8944352713411	-9.65263194137212	31.215514215935	-25.1687503092724	-1.11567786627086	3.85229815296402	-25.4040589310955	-16.1242802176269	0.663610339977105	-19.6641256455064	-17.2466064215789	-13.500013467738	-20.9174910376142	-23.2082715200049	-15.7179644698533	86.5301944371973	-10.5060167013	5.92205251379361	3.15461544531144	-18.2745584905423	-14.8129754448266	2.74652753608267	-19.9561261382353	-5.04194910769286		-6.218133897666	-22.3543095582792	-17.4310860006983		-19.5217391649197	21.2276675102787	-12.1967997110054	36.5088346244375	15.3632357764599	-10.358958496362	2.96061105068792	11.720080830607	-16.6960144150141	-6.83306450152085	0.432538438646368	-11.3182086390465	-14.1790674854084	-15.4647474242404	-0.619832711600365	13.8676713050014	30.5721299098334	-17.2635681642135	-5.04229920641533	-19.4112208960962	29.4712071481507	-11.735792936742	-11.6459190855528	21.0940901581408	-3.99536658686775	-9.02163713049603	-3.10168234643204		-13.6183340081011	-3.72258698507157	-5.18606154352758	-9.04627311574313	-6.48943295888302	18.1593163303542	-18.4008465755396	-10.6658387830759	-26.2296175701277	-2.30846347911433	-21.4372996422496	-21.7180340870241		-19.5905083598675	-19.0090221175346	-10.6459509071046	-11.2904242360603	-9.96967642528297	-4.45909504658879		-11.6416152628441	32.6869492553086	-10.1142645198577	-4.26944947961101	-15.8952064217566	8.35809802849496	1.92421361869193	-19.4054495953544		-1.31193463559699	-13.8759357715848	16.946603560744	2.02905125944592	-2.928110172454	-6.14525423733202	-26.4021357406563	-11.7715775574846	-12.6492354124357	-12.6990251416419	-4.42948468332575	-17.2209610743628	-23.7881505890737	-3.32093286873666	-23.1542338055719	-26.934015420094	-20.2952189013293	14.5541638549524	8.33492266333153	-4.32948746890743	-17.6340378807706	18.3157780533935	0.999183067864928	-16.7809370892778	11.1741414200454	-7.05635046112812	-18.2262014064007	-1.33736691239126	-21.2095460131644	-11.1947272148228	-23.8873402693224	-17.1881288533092	-11.6310160009871	12.1973022568217	-4.48138900473776	-7.22049888595132	4.75543457326224	-13.4128670251709	-14.0577211607727	-8.73490157696171		-12.8096147415641	-6.31871147103802	-8.03457342206869	18.1391295762299	-13.8441762328514	-10.9614521760448	-19.6072746910141			12.647624081784	-18.5572598778581	-8.16064224740624	-14.2337330273854	7.04467832087168	-20.1692023278047	-19.5745155250977	-10.0772326618504	-7.92824888363788	-24.6664436824555	-27.1732844535282		-11.4946147413952	-13.7841770961618	-18.3866791099332	-13.565999473811		-16.5192218269187	-20.3069301686324	84.0425862364414	-18.2586175771913	-12.1226004977566	-11.8157895026659	8.93739053194795	-3.16887083266693		19.0574124402878	-8.73289129404722	-23.1371133979703	-23.1581585173754		83.4422123973187	-5.23857944321071	-5.18833218385429	-5.98830409530768	-16.9206583870872		-20.6258239290524	-25.8190933007139	-17.8105117367254	-15.9764964762534	-16.6034842878775	-16.1564539396479	-13.0351615942123		-9.31016561593317	36.410156612367	-3.33366624613864	-22.4505707201329	-22.4585653150121	-3.94859847344946	-5.23873285058276	-6.80238853962956	7.73088922990532	-0.785173814628282	23.6017827760153	-22.8526087705085	-12.5733700875211	-15.3521942597632	20.1809322713988	-18.1922394410908	-15.3444861932436	-9.04679459026289	-11.2841115250149	-14.0003524059641	-16.5086930250398	-1.20880179245219	-9.81486753700943	-4.64125368587723	-10.5306381069288		77.2110815270873	-1.77817093310023	-9.34250879018966	-22.7130915390757	-2.41795468097795	-15.1779616613005	-7.40301413097325	27.4340075308577	-9.40942484029526	-20.0943215281494	-27.2221580767381	-1.59936391430034	-11.7269902188478	9.85519541028152	-20.5724392601794	-14.7501245072356	-2.88744585965613	-7.06250689629942	-4.09895495581215	-7.62022004177458		-11.4541565554141	-6.07386312610796	-14.5447058989935	-8.95305344154741	22.8244457739322	-22.2429568263396		-15.1605251914897	-26.1243186294099	-6.96340116799123	-2.82332807452095	-12.1129904096133	-14.5148456422757	-8.81696055701258	-1.91715589792062	-11.2139618851082	-10.8668623570577	-16.925195638996	-2.18786323275643	-12.6048704735483	-10.0989434241766	-21.1252895906817		31.8019831528775	-20.52621801925	-2.45466054338552	-14.1055426004997	-12.6887833939021		-10.1646229253633	-14.0587446786079	0.132771582513636	-1.83311504391961	20.6355482116511	15.6089566439097	7.58797060855576	25.0740661915714	-9.97716062773754		-16.4710851332436	-18.4830090609449		-6.71808406891602	-2.71340558270494	-25.3120116041511	7.47301687127395	-0.343114042753911	-5.67221711453599		-6.58149328593141	7.74195256833947	-20.4056911378598	-19.9640050506326	-13.369180210998	-18.4365976146418	-3.02833102605237		6.22898753678853	21.8930029578381	1.08187720000299	11.9900008263419	15.9145845736271		40.7605184159604	-11.1267622489015	-4.00311797350069	-7.12450639407323	-13.2202421795432	18.6264752883145	-15.9391366728952	6.09574520689082	6.1081276404227	5.56989695587597	3.25078152616634	1.92873597338847	-10.8779016950355	-28.1090424750324	-19.291546327484	-23.5831342496592	-12.0163629194786	30.0747244926822	-8.40062899466292	60.4569694021252	-1.71085272372677	28.38866759247	10.261255411521	11.9313920766321	11.3662544998794	22.7587514280121	-19.609221122352	7.79942940231748	-5.84956826208085	-1.75560467645665		-8.41506457876613	-3.86407463207706	5.74472180096612	-19.2523960155423	-5.72461438282391	-6.35820874271807		-27.2598192149093	-21.6629929924295	-6.06791439899291		-12.3703849598415		5.39832119225179	5.96659651279536	-14.7275138816488	5.82368533024027	-5.90867831527506	-5.18190622367204	-15.2184249969345		-21.0948983566039		-27.1784568769864	-17.0243985897398	-0.381068910197058		18.0682623086338	-14.8971202893774	1.08389619710809		0.472478408918775	-12.5107660562346	39.5930320371546	4.87168746824578	12.2564773691585	-16.6032443462439	-1.20291321092244	-22.1723475651913	-30.4649386066656	-7.50842256156876	-12.0183540901955	-10.2993669281898	-8.85276710028874	-14.9912113396446	-21.5217898048086	-27.7720118522549	21.2244605896839	-14.264953230846	58.4885486928402	5.42611883415034		-4.93584215037953	24.5404130275938	0.623922019059187	51.990242267954	-8.70755693613783	5.01061517631942	-0.356344121919872	12.0093456695227	-11.8195192427277	-25.382738430928	-25.7022236190399	5.90294524567629	-0.761068554296651	-16.9224667583173	-17.1409671335587	15.6991518171123	3.35825753076087			-5.69912654811108	-19.1307351620471	-8.07957961961192	17.1281607690923	-12.4762846586731	-17.6756729195923		16.8109537126301	-5.86362380780778	31.953055048067	21.1725693085459	-22.6391352043511	-4.08501661678694	32.6511927246365	83.8328368834828	-3.09308250391209	-3.89377767593022	-9.05994494482779	-17.8777310302613	-22.454828780886	-1.87227607403396	0.602410848857682	-8.87508576121165	-2.52918229712301		-18.9029190850071	-5.91140928689388	0.00302065153594544	-24.4188265474467	-9.55385144414063	-15.2528724306738	-12.9268891764657		-3.83690498699302	-6.04658151676874	8.67920799254562	-15.2812989830574	-4.74174581432844	-5.01042587410679		13.9363507782313	-23.5104838921121	-32.4168346204655	5.75288797549414	-24.7572054643817	-19.6569167508013		9.0692667168329	-21.4053348841507	-5.68832861083367	-3.28516756782873	-2.70618324995571	-25.1077787909075	-28.9813831643969	41.9472129178541	16.704211892807	4.02923143374763	-16.8361033543514	21.0380489733847	-12.8715876223405	2.83796275852677	-7.15580307349869	-16.9304042088367	-9.9422531211936	-12.908040894708	27.3753445198439		-10.7550355498121			-7.09001153902968	-1.39869830733561	-10.1637325304048	-30.4806546837605	-15.2102084754134		-11.7968558422313	0.718387398687348	21.8383072412443	-21.5357225413191	-17.7335778268211	-17.8208334884489	4.69063369882874	-32.6406683749707	-27.9357460023262	-3.15397326887846	-21.4948049534635		-6.41984175286824	1.14913942031221	19.2643585989093	-15.3892782921005	-27.0244065295384	-23.791404544633	-19.2096252040441	-13.9646932231346	-16.7434877581183	-8.97057523074283	-26.1525875122025		19.2930412725561	-11.8129742946698	-18.2293195823775	-5.67698552348894	-7.12816612304142	-9.50288552422487	2.5604442389912	22.0619167526384
Chal_Chal_Conura_lauta_GDEL00583_0101	-2.11370499839499	-5.95464765666793	13.3279650431914	1.89502353749744	8.77876090996803	5.03685634011657	6.3846299084876	-0.380889691112107	1.41217325486926	-10.8803079141463	27.0925171089165		-11.3360735047822		12.9991269554662	24.6344935650053	10.631031426243	4.61053445198354	14.9155974013131	-5.35288261054265	-8.29726289613968	-8.46698720546519	-16.3337198794314		-6.18257167487533	-25.4950207413028	0.346613197445134	-9.64655973171393		-10.5047749677328	-0.613957203649318	3.12103291033183	1.53908299805339	10.2005907472819	-7.23694836229666	0.596092421930439	16.5571027971135	-23.8469029411292	-1.39061105166587	6.54092563295536	3.90931470198939	16.1698033450779	20.7224081499685	-1.12522693722055	1.52686443464487		1.9969592177528	16.3474246644855	-6.38473557669949	3.20162012604646	-1.96532247615997	4.32084718894934	2.14031068385105	-8.26334785309152	-0.185416504942393	-13.6134962971026		7.24228675936767	-15.8409003684837	19.8026768839012	-14.7226798297468	13.0829972421579		55.023964257923	2.56878515663213	-3.78617595840769	13.5704299165039	1.90458139782934	16.718878415331			-9.96619200166334	-15.4117236305526		0.399923256999068		1.91251618503794	-7.2146552330657	8.42842923829918	-12.7219559873239	13.9286889899438	4.51509581477498	-6.24013311250847	-8.10455721347237	-3.29366159927871	-12.5275618878841	8.69016221147856	-4.91023975987951	-0.201376104237483	15.6862837964564	9.63615617147953		-9.7009010302971		-8.27247261547475	21.771378785608	-5.44941452309682	3.7792041876074	4.02753969297369	-1.06358631976609	-9.89828098152048	-7.89028631104732	-4.60571677639304	1.20686803371484	39.6526408162976	-4.44332304905864	-27.9345190411704		9.16152427945698	0.875258042519511	-10.0521078562402	1.67802295900241	10.0973411209239	2.56194838803243	-8.66611634799158	-9.02148376034444	-11.4637570943287	2.6372353890435	5.03301910999576		-9.22948415893836	4.97625980143666	9.69518449751277	-2.29820114859927	-20.4673546350779	-8.39702144797427		24.8372841352109	2.68984018047214	24.0092092020726	9.6624299342783	15.6251728518835	42.668772746348	-14.1810534912227	-8.31079415783146			-17.7083262059395		27.2356880222197		13.4724487301207	-9.45466501909316	20.5308535024421		5.77611618245824	2.44781324466239	-6.65122030874452	24.4764125973548		-0.703236987160916	6.48160882426723		-2.32099347490663	-2.96262096902562			9.37738129691177	-3.7515361655897	12.3508791027558	0.666150767883211	-11.8050641183847	0.801802784334371	3.23686479865599		6.25383058894962	4.5396853198312	-5.88604493416023	-10.3258479790567	-1.637692474506	-0.0049920108214252	7.18608840972514	4.35288894504711	-1.91281565559512	-6.0640818642915	11.3789582584298	3.96160996961976	-12.8832320238566	3.07790730306139	4.86428974010487	2.38648173338656	3.47883363568808	-18.1768610502377	4.89033197466358	3.28846182161722	-9.03572573449979	17.6362571570035	-5.22765933005918	36.1980199710364	11.1080135015937	10.612221349656	34.4893198851388	-9.36775467011951	-0.870626838915156	32.3777368855281	22.9108060682295	-6.05655746519689	1.59519627451608	12.5102029336478	-7.61282936887552		-11.5746368691595	-8.08214845031064	14.6801064889719	-11.4060721398503	0.80552684457833	-10.1362802821368	6.89561801703913	4.71323362386606	25.844357379376	6.6565204220693	-8.66347493620537	0.65071250060833	3.11020034317069	8.85194821951296	5.33289940492374	3.98383768761266		0.307005732975485	-0.96304495692463	-7.86656481089131	-13.274612022742		-2.22357061882655	40.4087329236122		17.0257743443878	24.4194172586919	-2.03481468419754	-0.872951328081262	-10.380936156682	10.0353435583806	-3.95239281773969	-5.02525389394127	-18.6081578079131	-1.44615773718039	-7.72372447823022	-6.85245097683232	-8.00392526188491	-16.7733379699259	-13.4081364703033	-10.4263753075843	1.41477404950734	3.20369126033899	36.0453250059132	-6.06551262521791	53.4674058861826		23.7936471150506	18.1922967758317	-9.63887197496317		-6.11261763367459	-12.8774942555943	2.90822007088933	44.7331253672179	-6.56028057885029	6.30378825080533	3.6434379492631	36.1478583173265	14.8939059701681	-2.98369312583799		-8.77164568703184	-7.45594366436105	-7.47966393713442	-17.7568489757892	-2.17191301131794	-2.65234960229361	-22.3244107135354	-4.36004095618738	-4.25507044138874	0.66912640046366	47.8474386143787	-13.7854528873828	-1.34522371949353	-4.20257617183338	4.21675536478157	18.603625618374	-1.77443437047222	-6.56228092647877	5.09198991941093			-7.83990038046323	-7.62689909369073	17.1552982035767	-5.98093987526058	-2.28647096494167	-6.67725264365017	15.4983224483337	10.4705899196794	-9.44516270043358	-9.92228296318387			-8.79342654393903		-25.4769902301124	-13.4960769846733		26.7152107795669	-9.02467600760776	5.60954201139354	10.0561622596188	-3.49399163292826	34.6959489308057	-0.421746371175824	-0.414810451896275	-8.87721371411434	-4.43518346808328	-3.7869286698239	-13.7815322026542		-0.937872160450004	-5.20239476370427	-8.42410298933621	-2.2725291520443	-10.1039136514839	-14.1004446817769	-20.3882793736385	-23.9823225451746	1.62618469827434	-12.8068696257061	-16.488293631882	-10.510772104715	-3.94677645178703	-9.94457593362552	-7.29599493959414	-5.65463530364982	-10.1804670631113	-9.90805580774791	-8.65461153791799	2.99449792866908	-0.569298857671319	-8.5079174767728	-18.8696846546363	-17.43057029915	4.89474123239808	-4.28486731945498		1.08308261674512	-6.6064570392797	-0.98897758559976	-9.90990623281179	-9.46794842592968	-13.4639912145671	-9.56949800571602	4.5960680892297	5.67398975733886	3.07921598771062	-4.94254935134055	-11.9261584998979	-15.3241419200309	0.973482103344891	4.25374725991041	11.5864530409688		-5.84688604903473	-2.40871851332214	-8.91576055969233	-5.9968607318022	-15.9128006980163	-3.64696399359842	-34.2324990679682		34.6388767910234	29.9117091970098	-3.03511824478481	-1.79474831738824	3.98816665172101	4.53314931312272	6.57420145663841	-22.1278898277993	9.54947612688097	-14.8086049811877	4.87517642763593	-0.54975575309848	7.39674996827688	-24.777989637682	4.36609835949062	14.353054760739	-2.14773541026827	5.05655547777	-2.76835347749385	-9.13027169504566	17.2365214869969	-4.25433427577379	10.354638362319	7.3647429870811	3.85477312997877	-3.35554419358264	6.68367192143449	3.89493488309558	15.7546685098144	8.12092029739975	1.87189209481458			-16.9028951934415	5.7770956944629	3.69660070560154	-6.39008612770726	-1.80028683580185	12.9663576810627	-2.75293575632438	-15.7537559687204	-1.20938633538371	-6.98452381695683	9.76254946685928	-3.03115628280037	-3.6445698356768	-0.00194224617401373	15.6295010934634	-6.79874450109956	8.9411977985665	4.62541283276059	-9.59371059085616		-10.8548324173084	-4.27369343538538	-9.36701810468984	-20.5411415880186		-8.43972035449819	-1.6887988252305	-10.8304754254158		-3.18587606346681	22.907706545717	-6.32007361027926	5.64168515283356	-5.64587372841993	-6.50567014408584	-10.5613869938686	2.27216609122478	-13.5657914561427	2.38133856659204		-8.84210651320673	12.4004498668564	-3.15540540909901	6.67869083600159	-16.431820599459	7.65709490853177	-0.697473076345601	3.70861269978098	-5.44176096494573	22.3844704582959	18.2786215128856	1.14988212534251	-2.58690293582373	-6.34086636454571		2.62555104483386	-9.10264077561997	-6.05516233550637	5.16959146266249	-5.12557743913613		-4.28190966398533	-3.40062989747146	1.06758191449883	-1.85262614792214	6.61948832665187	8.99646614028205	-1.35170751122841	2.74550721424673	11.421410363132	-16.6898505979133	-1.894504264159	4.81527064114877	-24.3333546378123	25.703633751371		5.42600722665456	3.138621200661	5.06209277370646	22.9033289233935	13.499294406715	-10.7193698398651	-5.16750149254391	-0.88577246797773	25.3161075528959	-23.5370770990272		-6.07212972569682	-16.1033507149277	5.37902933378889	-14.4840536003704	-10.3062375119623	-7.52689616958749	29.5617023493288	13.397328425515	9.38429871806823	1.73557930814408	-13.6820510121622		6.53358255993177	3.01436862899092	21.8936744569865	1.53600479460616	1.27343580191313	-11.8090531458465	-19.9196175344006	7.31648793331039			-6.56523881875646	32.7308211757336	-1.31302909591565	45.2622291003186	-5.81275388671414	-3.20725723176634	0.127154336791468	35.2339282900427	1.32195327132625	-2.26111243560849	67.5152102247531		23.4848981190261	-2.89355539736116	14.2082440258611	8.78571388039242	33.5139325682115	6.81206979270326	-1.85409404774365	-8.90845333896754	3.2989369177969		18.0516029570513	16.8775846762608	34.8927524285578		-6.79794115154084	-3.45399416168441	1.32162707553727	0.0941093002735816
Chal_Chal_Conura_nr_fischeri_GDEL00588_0101	7.59345747589224	-0.878875370644905	56.7491926648601	-4.29027613476456	17.4710527412748	35.4592036315734	8.46331868593038	-7.69570809647825	4.51041287914495	-2.96298003542617	21.8296298334933	-8.90608825701051	4.70094580729072	12.4714113066708	20.3676218221958	24.4876567844632	12.3948184307231	4.95547300296499	12.6738754183475			-10.6022863359047	-17.95447689068	-0.280365578787445	-6.20272652836383		3.03904050189794	-7.00158878281935	14.5179063713039	-17.0009360541402			9.22165566779354	9.41006145466761	-5.8800122216084	0.982061827751202		-21.0621551301212	0.949696118883225	12.1300182157072	5.76013509871471	15.6410166552453	20.5541994835869	-0.996223268553309	5.4620817426086	24.1096217868134	-1.37676146560946	23.9753627648825	-9.14920502955962	16.0079339308602	3.10312351297215	5.60713653381644		-10.8019202806594	-3.08041572638981	0.673312024728734		-0.286853622708028	-15.8407350456123	25.082394853226	-15.7826496751244	26.4183816677427	4.79582739758246		4.96981124000369	9.2549678861507	9.80758784750324	-5.89125581201253	38.7701890194561	7.3841690278251	7.60117928793538	33.3515639656316	-12.6609391609822	-2.39688918075024	2.74625322384234	19.0725742914809	0.945212030272624	-8.04600133083857	9.97479221838877	-3.10417214507835	15.1071004480598	8.41899698168167	-5.97002066402695	-3.84818643821372		-8.04895383800323	2.56326752612805	-4.84777503021743	1.93663680796299	17.9190643202404	-6.12596470249975	0.727181819776668	-9.59420869810471	-19.5834560151161	-10.1030125570179	17.604805931918			7.86788435272059	-1.92666215962863	-15.6010464319094	-8.98367315481967		-9.35966879081412	23.5332631511081	-4.7468375058533	-17.8038023762556	14.3002139802002		15.4803199785259	-9.18729011402406	3.57710103508615	13.7776271768467	26.0558716659168	-0.564260388139648	-4.4974625276699	-11.0748391669665	3.28800318923776	7.31631045311487	13.4791173369812	-15.8859214756191	4.28311113782642	9.69174472558207	-2.14624915691262	21.3278896215985	-6.84312155592636		6.67383845371383	1.93919917196774	24.5356970448118	14.572616002719	20.6974571872184	40.137237270932		-5.31385797416095	7.68222094892748	-6.85421758909632	-7.39285508985908	-12.9708297262611	18.6761196240098	-14.3369459405515	8.98467023708765			16.7045112336467	2.75434514584258	3.52782651452141	-1.98011090864753	15.6398297245129	18.0189047714318	-8.26024374048341	12.5969438384757		-1.01209253556853	-4.50236635127704	6.37304538768211	5.64316412784318	10.1069483927255	2.10177366614179	13.3303555837627	7.36209802862282	-5.06995224328155	-0.57880758301323	0.323787246118323	-8.41897719950135	11.8055628216255		-2.4131228460663	8.61587566783506	-2.68276707751894	-0.323428690411431	3.78405879039097	3.73842890330272	16.1624246437042	33.3670354165402	4.30354100296344	7.34325879292539	-8.59553189058584	-1.99951222708745	7.90207187010974	10.8352259185331	3.59952197791633	-15.0385565692459	7.84621361912392	4.85625930182909	-8.73633712851257	6.6629200038081	-3.70743650101297		16.7651567233723	10.7977357698943	18.2412250939882	-6.76897607527608	3.159773749593	35.0051957819872	31.1989027699397	-15.1582895957368	8.95120817693604	14.6354686600672	-9.47520952146094	9.50141771176338	-6.42901990001621	-14.222483421583	-2.27250768225995	-9.33753654516807	0.168473048198825	-7.51344446621423	5.15282850873469		22.4246043444594	4.3326086116942	-5.44512722407403	-4.97864907283658	4.13026322276813	12.4903742318721	-2.62982399541176	8.08639452504756	25.1374192045123	-1.88744304256371	7.07683970973978	-11.7375356380009	-15.3098830153746	3.47984346853556		2.00741974007799	14.704251611648	16.93369648772	16.2027466022899	-8.9992067773341	6.47301709756156	-3.6625015886358	13.1756241234843	-8.23262222363582	-0.733143744755616	-16.3091437230226		-6.26982533738428	-7.95031741213079	-0.0711773138977967	-15.0912259938389	-9.46122948474467	-8.23385327665507	3.38963047415988	12.024867646162	14.1841638738725	-2.43022225717003	-0.29401193414117	17.0874110229524	16.023952939829	6.82981608448083	-9.42516335457016				1.99727322488545	13.9453240655511	1.53489630041954	5.97915498383539	7.05229269962719	29.381713180091	22.6024246276829	-3.95585144528353	27.7230919090056	-2.81112167199615	0.0261376815910985	-8.80543934874007		-1.36761205995818	0.379008379419754	-19.3876049698564	-13.6940730284713	-5.90879751191434	-9.91158578789885	54.869418412226	-7.32296986466868		4.60196690540513	13.1644607187447	25.5874311776304	4.79529544694601	-6.55818167718947	7.70589019956034	-9.95345540551653	-15.3250561047929	-5.44009322046287	16.2924237680764		2.78825821976012	-1.43624330230693	-1.48097329026509	7.72328409167169	11.4666416240999	2.7158550213024	-11.2187838163736	-7.2592746703819	7.67007474046646	-5.27017090317193	-11.3330132618508	-20.3349817344349	-7.3491478805229	-1.93848746845505	-1.83134235815632	-6.57340339826855	21.5166722371017	10.7180391869467	7.62639358305344		9.77846411099128	33.8086419775964	-7.52240095781079	-7.09163583859023	-3.36644102788807	-7.50654271336141	31.1158091853797	-1.47616885902973	-7.7673915770872	-17.7081515606409	12.036029229334	-2.38925875831408		-24.7800537454158		15.7893169755582	-9.60568834156328	-11.8480943571782	-8.88650531581928	-3.46120834429332	-6.32968345743667	-0.29166966625791	-5.22088810164573	11.0099518372287	-12.2412420080764	-8.89357778021088	11.5972895763097	-3.18600172322214	2.88086116201907	-14.8831262439606	2.35531776745208	6.72984363955904	-3.09374437464416		4.72418085768782	1.67367934990514	20.8474355755648	-9.38446545117456	-2.30571006749885	-2.04031758592181	-6.11046539486987	19.5016570377311	10.8195976082958	-14.6339886809084		-5.85184258976028	-8.08423767317332	3.72594317383625		19.536521189075	-5.37753853440274	-4.38315221536229	-2.1851245271135	6.40899742577958	-8.3904276647373	-13.7152738919662	-17.0654249137621	33.0911461105879	-2.24026962046292	33.2076270585899	17.9630547854731	-11.7115484119763		8.13653659331504		3.68949540499885	-9.23685446846397	8.4462918994161	-3.36866062123944	13.6941598298407		8.6022433872426	5.18759527797656	1.19794213179447	32.3989951893209		0.22299212169048	6.02047875871696	-5.76684036863238	27.4416121365702	-9.27911524585239	-0.725750636377698	5.45353935651798	5.89960179580744	-5.08683227905908		37.8547703480016	34.7875964016535	28.707918214372		6.04313374851837	6.97460071374922	-14.3756831028787	1.63781807279428	10.9174775831742	-5.02654644366237	-3.17302676208531	13.083390981534	-3.84160554857095	-11.6452115597166	-1.8929630708264	3.15810709261055	0.821715021556724	1.4721715871705	-1.6613626935881	26.5024313826559	20.0480384947395			15.0400234896264	-4.34207454627393	-0.161830214400793	-13.7807256169314		-13.3807405483653	-3.15250497936205	19.7428375940529	-7.51775203138675	-2.36700293446627	-0.843134647781574	-4.53779671398773	5.78766630690879	23.5481750434648	-5.41778109196386	9.53086428996848		-6.75172272410909	-11.4896990927902	-2.26264567863284	-6.57639301971006	0.163246269980166	-4.26861137967439		15.6165304260643	3.27958919542839	15.2761455151398			12.0969815554457	1.69117804135626	0.226930211138998	60.7782735989359	18.9694997522453	5.77571223645403		-1.78251664119353	-3.18095714970462	6.55706891378034	-7.29232952436731		15.1741730424693	-10.3933247306073	-6.99038495568143	1.93802003501213	2.33855746480225	15.4102802265251	-0.589098207473915	26.7101663023754	15.241051375513		2.43349109030429		-8.68594896051518	-12.4299891481717	7.56550095457746	-5.2186401220615	33.8311344244172	26.1072548832072		12.6109667632287	4.53121176680691		8.01828791272274	-11.1306233264606	-7.18109395594231	-3.72176162685482	23.2153824356096		-12.894705469105	1.04771870582328	-15.7105980310209	19.3092894651205		-12.7459652366494	-3.44806490856705	39.559350442362	22.5930144234552	8.65491005304686	-9.17450776892439		-10.6005921804844	15.1941928320831	12.1443364056817	18.3989117506117	8.91235542276963	10.2613868941128	5.94314831125271	-8.97797535764553	0.122031328508876	10.1792921761748	-22.8958628305607		30.4354849886459	1.67113030791033	56.3102381568079	-3.92741065143219	-12.5810225797105		61.9625205384053	3.18642487944407		2.07885051144026			-1.12156925877357	26.6485710048735	8.24685839845849		8.10743618383256	-4.98197981371177	-9.25203974750535	16.3960063428361	8.73736223837378	30.8448571171405		-3.69384831122421	4.16088253492839	-0.972077202707355		13.3517968444301	-6.75282395164805
Chal_Chal_Stenosmicra_sp_GDEL00601_0101	-10.021329545495		66.089415596941	-7.6518804902913				16.4718668600459	14.7244772417868	-2.81357831025942		-6.53270582513095		10.6171410385858	14.3772475901971	24.9137735375095			11.8440753617392	-4.355990458342	-4.76729214636551	-9.75380743430275	-19.4049804309921	-8.80189261864386	-2.72768819882969	-18.1702723560584	-1.94686074352709				9.21025118270671	17.8541259282375		4.15236583000183	-2.44469598620171	-2.18189713924181	15.5307118797065	-19.2954928096523	-2.04058608270644					0.741220423165867		27.5456225861384		-2.25125142722753	-22.2884515722988	6.62959876732703	1.05330582210077	-1.64280826578932				-11.7424603195954	5.15072992751582	23.3636190319109	-7.68389658346621		48.1984393432454	23.3607790488563							20.7888759269447				-19.5796205716208											-5.40706784761138		-2.01357042733985	11.0873096757166	4.21178502314998	-2.19833612271336	7.85407863100589		-0.533654784927362	-7.90087089471097				14.7266991722506			4.19354458078023	-3.94991455732839			-5.52313746025196		-16.9782954217586	55.2334062239781		6.14781655907186	19.9505165154525		24.9756710193387	7.9885249089487	4.04591419928246	-7.35141139835387	-0.687127070845595		10.0412083208351	5.71991244474017				5.7058757356673	-1.19110854284371	21.3278896215985		0.896020291613753	-1.63486583767082			9.07846373253336			-17.9328067116092	2.26382806795837	28.0926408869279	-2.26231153120704	4.47234625690618				7.34742347808552	-2.70956184111332				28.3109710862413		20.3531362059779		-7.00578813286095	19.1649851896649	8.97529425291756	0.986343912128995	3.91785827167628		-2.91743835353383		-3.90689112429397	8.80949355582992	8.16781708380572	-7.57808489217625	7.98690659589727	8.49984403724597	-7.84260383352509			-1.37119342060671	9.05186491915055	-5.45480838453432				-0.370464257346848	-6.64009807766179	-7.12582896266842	12.9770370598038	18.822013056509	-2.42023616983639		9.09128629495344			-0.768282964720202		7.87204404299122			14.5310374829278	12.2535733970456			-0.270442893271161	-4.01808499773679		27.1377026565093	15.0046830424745	-0.276848967691856	34.1818476337836	3.88697690165849			-9.9693571482361	0.810082011440549	16.6169847948979	28.0488633879717			14.042383298442	27.4388457552279	5.17381064691367	-2.9026251341064		4.25701191571446			13.8071671445221	-5.97581071550976	4.51960928211526	7.26973839041982	-6.85174772114852	-21.1835872969137			1.40387455851121	1.17385089219457	5.81619815742633	0.697375532608091	-8.5955118923687	19.3609206567423	-6.64735172973694	21.4536662512753		-5.27875406886023		-6.6518015280212		13.2997444588463			-11.5605228374409	-8.22593239618526		12.5647773971354	12.0919019023791	-2.61310039545704	-9.85820992885911	24.0512799392478		4.81999365014469			-11.3185641477429	-18.8611726164926	3.86634399042329				-8.19744839148434			-0.360881384021017	30.4652258216007	14.8148425892335	0.948010279769029	-5.1987438751636		-3.59921273536693	-9.29486486253154	-19.15029149844	-9.67661993708609	-7.87479529787372		47.5077461609567		-0.132025732420282		0.29977199770308		-10.1218186060779		5.60491765151392		-15.6261335084863	4.7840409164523	13.5817260808156		10.1450990945009	-9.66362437781941	-4.40627480241457	4.67894303455028		4.71042228904843	-3.69414023910225	-7.61497092500733	8.89521150326093	15.4645163870518	-6.38259456141272	-18.6105474412827		-2.06933237031151	3.01121755669078	15.3368965636197	3.08576003415488	7.24369420566715				13.2364361069578	9.92365052660469	-0.0444676243218312	8.16725240358485	-7.16466189080343		-1.31050293125046	-3.54798484323601	-15.7135358564651				-23.6875833612837	-20.8358167706999		-10.0990410922238	42.7560537552139	-12.5531379322403	-9.54549289996469	-8.3568026257401	-3.58724789198088			-5.2147742198328	-8.81962918602767	6.84984902155552		-4.262944057577		-6.55834904545368		-12.4747799425722		12.6816942604769	4.80781664718686	6.99580475423713	-7.68107705444793	3.58067428981137		-7.65305759220921	7.30720362326192	23.6948518465632		-3.41541797134438						1.08176989352837			5.16191298875033	-6.56952703914665	-11.91741901467	0.740911995289628	23.6844919514117	-8.03334922604595			-12.444253350644		11.4247949943469	16.2734382862511				-10.3246667422324		3.91713454844638		-18.4112877042866	1.32564275356581		6.63007823513317	7.89622395339542	-0.0696623741695879	-8.7850014732171		-7.93446941633502	13.0218243422072	2.91442935557154	14.2721533784693	-5.24782156398047	12.6042888253777	-0.191317058940144			2.64735215700591	13.4630104024441	12.6924354244788	-16.2110751940428		14.702622494789		5.35197825447822	12.5831645126186	-3.09835061145354		3.57377526537135	-26.6783804382548	22.8210373571998		3.98111500352629	25.4409063396307				55.1791761270392	-10.9221669332236	-1.56549783604456	-2.62031584042077		-6.44283339573741		20.2652080604812	41.5236118846669		-5.15651562809809	-14.263689476372		17.4992804033202	1.17444696058338		21.5323656734987	-0.74975873600861	77.2888769787677	10.6046484324099	-9.66755259084213		7.9460241286829	-8.41189974411429	34.0034933221775	5.03517353846534		-16.1367922942991		7.54729943386265	15.4531729452244			21.5870983780234	3.4551643365714	14.6933379299787	9.84439102508494	-5.69177169770455				-4.15283628281735	14.7623758585469		4.30168104168651	0.824440539347648			7.3900337223922		13.9583972700432				-14.2543354623868	-8.56043945735504	133.602883359775					2.73885830236265			16.5806324869384			24.4740965650017	-22.1861486680728	15.3612737872922	-1.81287368020405	-20.8988385774174		-21.8036736501915			2.63313049242853		-8.8224280915893				22.132460469521	2.09326677518207	38.1743018685565	2.34852223795137	-4.41137454205375			5.59323842592234	-1.75393029847132	-27.6645140585695	-2.9891984072712	26.8635922058506	-2.77476584755454		-13.6060362395592	-4.97776709092537		45.3237970652546	1.26071114972697	16.5918609940986	4.77196444429544				78.2842526299856		31.6852552433824	4.2834868865971		-11.7661459956613		14.6161444775732		20.9963751042983	-6.57104421005629	-13.2537377450662		0.872292566205712		-2.74300062334181
Chal_Chal_Pilismicra_longipes_GDEL00602_0101	-0.525440218063977	-8.79763095857428	35.5141187655623	0.952149784222311	28.1624219997747	12.7876533190087	14.6155104598455	12.4809165196003	0.780549220717575	-2.37534148411928	28.8897882104838	-5.57383091316581	-15.6633591450019	9.498720201659	16.9336254342658	32.5216954500003	14.822457347349	14.3615829511332	14.7418475316831	-0.587644034364654	35.3180740495533	-3.44102924072262	-20.7541810223879	4.80331096759203	1.04239735592551	-14.7867707527957	-1.79338265473139		9.81219014664345		11.8179298430602	5.65378794738545	30.3290963468294	6.42104907825469	5.59577108457354		18.8390738720235	-15.6785937575399	1.55689204244549	6.28574908857902	11.0165546037686	11.6294177482255	29.3850914668597	2.19970833891059	13.451686954399	17.0871137154183	40.1735471807521	2.60238495254379	2.58701798797749	6.05303582391952	0.802689168464532	6.72119539568843	5.3336519079884	-13.8046161458896	0.818603314606792	-7.82031628848267	18.6600379550584	10.4371664104786	-10.1238641637137	22.6621708399991	-3.85215047276936	21.1454588256312	2.5877580649309	62.4520675008257		-4.05408505231475	9.84866304456178	4.16358154991163		12.7118988596144	-2.04358379155093	5.77611490334711	-7.37116162203287	-4.46427865717761	5.00314076143333	25.2475692185873	3.89338685123548	-6.05705096412598	6.75702289474698	-10.4750623541419	12.2614701334932	18.5645383327786	8.33223137014985	-4.60441790082645	-1.09337558220096	-5.06410211305913	8.27999116899529	-0.959493744657036	7.70171565527757	36.9474790105218		-2.79842104277206	-2.2526498129141	-9.07547490964866	-6.57124030319168	-3.26600240274089	-8.8550294379438	0.916777991419826	17.234897137137	-4.51378609983299	-1.9637423930267	2.58502568959016	-3.13471241531517	-7.54675376732474	27.2239306547719	-7.48924778221863	-9.04499053902664	12.5085602602719	12.1888838572177	12.934924044796	-4.69187828870008	14.311507636378	10.8529580543071	7.3193631277549	7.80808332722891	-4.63723736557513	-8.66729918670556	5.53885461096564	11.436516345255	25.2026485567492	-12.6803845473465	39.4429869966814	4.02679222028539	-4.00268940488513	-16.9557762469856	-6.6989321742699	12.0021219754361	4.16774112862826	6.74273757075856	29.9851995969357	25.8196486744527	23.1416397400248	39.5907313922773	-4.23316826956736	5.66922026740291	12.4493561087938	-4.13510862674098	-11.0535540613483	-19.8262124846752	22.9312716534576	-5.17989390088031	13.2423771798893	-0.316919972403318	26.9951305338103		16.1022978779689	5.27515704282895	-1.23397795229495	32.9844298779021	21.9904418176952	-0.121711543813774	13.5970906065086	9.53483457228983	1.52893922501647	-4.10369753048798	32.7406772127358		8.47441905199799	-1.40275089728824	-1.22402261629099	18.9664775614138	1.66016560385054	11.5297096540077	13.5247192613565	-8.54208840987601	47.9849810690764	23.5842278529932	3.67656809884813	2.54648324701519	-0.312737514650885	5.11730416290748	1.91564724107232	10.7796490007828	14.2859563036813	6.90109016232154	1.42861618791867	20.0969123067114	-1.19705372793198	4.0964693994382	14.0115879895075	10.5094764678209	10.6959183381706	-16.5013442745116	7.60375873162109		4.06153293084974	7.9520220304985	-5.32258850851302	23.8053107405509	16.0486087030392	0.0737844219562911	26.4554742293414	2.27394320472198	1.9696454721055		35.4466934768679	-0.49781291876323	6.46269284461127	14.6148264555485	-8.63856444908614	7.19773577786877	6.81609971272927		19.4857459633232	-5.5216279883699	0.880017287101698	4.0823697839526	6.45777897035158	29.5389466453768	26.1878938294579	15.1113404559113	0.552732851270332	32.2958113778772	2.5116098109579	19.5080033239997	0.683976613919923	12.4056096434282	25.9555446981208	9.33419885250943	0.698549589034525	-7.82781712834764	-14.2049998372558	42.1778695700858	3.64478317469683	-0.682628973031441	3.61738438287138	21.4788815722266	25.4908735741866	-11.2172582179117		-8.79015052160115	11.1164334053934	-9.02606430781582	-0.128253648260357	-10.1412802700096	-5.60446055172747	-7.42419531604364		-4.80466805024076	-0.240670155060152	-7.47077869655017	-6.52568270353917	-1.82584807855611	11.2550059590617	22.2955757403336	-3.8047483129413		12.4759050218875	29.9078414536537	4.43276386332794	-12.8081642916892		-8.82553335861869	4.44450804065795	5.77171027835919	41.7235088903667	-3.69140377625529	6.08128438392519	-5.68762040017292	37.0290331123737	20.7804053206927	0.631528837943884	33.3967446955467	-9.10399108273523	3.04400942789114	-2.18508336214708	-10.6153254206428	1.38957399363886	1.20547841306531	-16.2103833212865	-5.23320743439252	-4.46188234875685	18.4898407408311	73.0229932807641	-16.596720045003	8.78447976863321	4.59831139222644	7.7798207368303	27.3330036981952	9.44020824891407	-2.33088539998205	11.1006955640646	-4.13814215078001	-9.30436960420294	7.31869348968943	8.76682081994202	20.2844422658825	9.90653612723571		-0.967210889273351	10.3705850691813		-3.9890079098	-7.42981153813447	-7.06552342639086	11.1009950892648	-2.87029281833722		-20.4928629710141	-5.53889312842261		4.31328443457477	8.29696139459839	7.25306968502744	8.53495380643663	5.21795185218299	25.6279484147913	19.5092109466991	14.7856514063129	-1.33095264802938	-2.51114803947198	4.16552057076562	-2.24705399208082	34.9252825571558	-0.197802395246027	-1.3520040446693	-9.39093734757116	8.00134357431255	-18.1854098684326	-10.6926066049618	-23.6775486814363	-7.57031091515337	-0.932582463940046	-9.94127108469192	-15.3998164430895	-13.3735691974674	-4.55210303283219		-2.31400151748518	11.9576545675206	20.7992006161842	-3.67484822322419	-3.59448176479288	31.7742324571647	-3.122067335177	-8.27340479174322	4.07763872483047	-5.41492981862601	9.17855583219125	-9.10433540082138	55.6998340396584	23.2314699728326	5.92961638239078	10.2616952769548	-2.63041147991231	0.909064785786162	1.13320022706029	-3.09988407667424	13.8307126650931	14.3015640918915		0.474878766767706	-10.4159389309509	-17.4124253168046	35.3414882223886	17.8677486459019	32.0253411279687	-6.14638844966621	34.6030471468512	-1.39963213699432	-1.79168537183351	-1.92387820855178	-16.2643550311413	-3.83159448531618	35.9432656095505	-1.52630917299552		50.7990248736283	-8.70127299934609	-1.56867498315651	8.59531849025865	1.37156735528332	7.53714302861377		2.334347531822	-4.77441775404388	5.6109029041634	-1.00504582862659	14.1443675973864	-13.0706191504801	2.14581079316631	10.2154679468292	16.7474051169807	4.23355139898054	7.55817129485086	2.57951015129165	8.30848692527835	-12.8805627717155	-0.643597566301291	8.92834607625355	10.0890839534318	47.3252587656903	23.2950078454345	9.85647057097119	37.261851097512	13.8324967946436	8.39586513031698	43.2810704614623	15.1183708524436	-14.7229924678164	6.44798225596181	11.5902193251318	-5.78254557943064	8.23561274206022	11.0216445200156	-1.03172778316371	13.0117145737713	21.7860254800351	6.4392830149594	14.4996744419501	4.55938818878663	10.1911764162222	13.3198475050897	24.3957050623288	2.5049734030143	13.539143623583	17.2984963492066	-2.72968360111453	2.58851384265424	8.6148895853843	1.86778971291257	0.391580829632576	-16.0100111690591	29.8153629974677	4.73034977060383	4.85203485091747	-6.914250493443	-9.57846175904977	2.65939850594856	32.1898279432518	3.30023287919321	14.8564618143042	4.41623454205866	-5.27179030813635	-10.912306962839		-11.2504907317577	18.9727719367016	-10.7180164536993	-9.68791856693338	18.4718472342662	10.5357693000124	16.1753183918978	-15.6455502067238	15.4018644472613	6.19040732722149	4.68893251727347	1.05101185547847		27.2042180625188	6.86923219400493	7.34803816448375	-0.418026418411499	-2.5994374961072	8.97081868145546	-4.1308222641932	-9.05473259568284		-0.856621761436727	0.0339810237552918		-2.48385515847717	12.4224948209336	-6.15814946118411	7.25265630209351	8.7845412185555	8.07462946926798	-10.3297742876614	16.5820525970283	-17.9086747417573	-1.01034381792083	24.9582214971362	-8.56932341096553	41.0432812875394	21.7862591493181	12.5269246641238	14.2287458510121	-8.31681711547729	18.5912490271822	15.0593520772943	2.85612227275094	20.1436958382155	4.42824467771594	27.9009822774712	-20.0278942129541	-6.46342098391809	-1.44461742867835	-0.300214205252158	-9.49051017381048	-13.9837782365683	-15.746650925514		-4.17681899333121	26.6433005959521	18.4578891394428	-8.65113202092654	-3.70980055028091	-11.3837754909267	17.4919925695723	12.4949847790429	16.3757778259477	-0.0559030557426787	10.1789047897527	-12.0177443858578	-16.3805570884386	18.7796843579113		-17.5847341640236	3.46109621017847	14.6530501932947	7.64076188324008	50.9587306697125	0.241477804443435	-2.84954066567995		37.6127678149384	1.76444206384854	-0.0959334120515187	4.99127992527322	50.6792143028985	24.0139335907561	-10.28670142583	24.0680652040399	17.7991833932633	29.8519730428979	11.9964833942596	-12.3916822901454	-10.5760676550088	5.94319590299945	25.1378548110965	29.8632042640724	19.5763797982184	2.80660647255353	-1.93469250179306	33.9373955430319	5.69899575701081		5.87138289070785
Dirh_Youngaia_spinosa_GDEL00628_0101	41.1409591303866		29.5629821439463	25.6611817858609		32.2529229184289		88.3991144543599		41.7510079348991	-3.11731663615451	34.3004146624397					15.3584843492278			20.989848636123				37.1707246144235	17.7787966435299	-7.90911478118318			3.37496526959882	40.5948231022184	0.107991446817457			13.56319831538	18.2471901848986	-1.70154269954842		65.3961509345827	42.6613102478955	30.9581881892115							44.4715685307809	10.1796143759453	1.74507842742149			-1.64284850333357		19.0855440776293		38.4211346638156	35.4035393018117		14.3136472149881		64.0870669332655	39.0819773654732	28.9811873038865		8.03297353849917		27.5491957390576		-1.92335671211981	41.783296466224	4.28584149082711	69.7581049995995	58.477762451927		38.6226414949246	6.43823592406525	-5.23279043680717	28.9649536252117	14.4623912589995	23.0303151015295	-9.86147293290061		78.633773200763			47.1621225249394	30.0642986541922	11.7304481041964								29.1574484270605	7.73619655673063	13.3413236937009					18.4230795942848	15.5855514023077		17.5956215076408			27.4780802946707			24.4270750948714			68.8138911828059				36.7475092443302				19.5233479465421		40.2206365785343		8.57212177983346		24.9071874882389		5.64163425701052			15.586167328613		15.7755244320634	37.2750481892016		26.5087118460617							29.6172185240872		16.0180601935223		2.88463992892731	39.9585238009492			21.6368538071267	38.7606397660793		48.2767776842117		16.9109018383405		65.3755517543817									38.0298297503558					70.1583619887464	1.33010303515053		1.4477300891395	13.2896597788524	23.922067363275	26.9476085781345	2.68096025634623		52.3102492224366	-0.404362457946383						31.9198461097572	-3.23735246804602	50.2019198901164	42.0290395619534		11.8585380409392	4.94847105405443	-6.73822620767176		21.7405644373015	3.97584778318485		25.4226795784355		8.10467985682051				8.12988422020322		24.8612176562305	4.10183027928794					26.285853132919	19.729447372473				36.8813515134972	28.2610151439246	32.0743672732277	71.1139214534638					56.693586384052	19.7807718293815	3.61214251203867	-2.61004119691253	16.0668599052813			22.3765868340312	0.865657827533162	8.8618601653411	9.92335371159974	64.6920694591939			20.3492264726012	49.6648235194519			34.367886768259		-8.41303235645666			-4.69055035960669	-11.8847231748043		36.0114603454506								19.1044548448951	-0.218366697244221		20.8785957620151	9.88959548920538		6.43834744641409	15.3870196034888		33.9208849853677		32.0153827048519		8.80217485252481							12.0138170007572	29.2067808343074	-6.76016444847061	27.2272874508598	11.1772585525287			-2.22614460003732	27.9355284581631	16.204669868845	-6.07424142738895		4.74571938434527	21.2250779708621		20.0315273160927		12.034476844634			38.1549697270677	11.341066256704	66.7715958124851	15.7365217950343			12.5294439834726	25.1497076286421	53.8498326555821	18.4215512060031		7.17492895188716	27.8067160460122			25.4045413800657	10.3983668136095		-2.36607673636217		28.6898702790702	13.4197030363423	-7.62917134662708			21.8409320589781			25.1414491333711	-23.5014313892806			16.0480775252481	6.04312649763956	7.95495861970819	7.66856808595957	18.9876469572505					-2.32619293075977				4.78313291422048	47.6201778386433				-12.0795667408989				-0.79600474779179	10.9566621122135			56.3955132204274	-1.89338946715255	-14.4139091198474		-13.091611015557	16.6088850148422	9.23608393092359	-7.14204788018531		6.97962271530379	5.44856479761		32.1925466731548				31.7294425882983	7.84547820626733	22.9943469217791			5.54617953453811	11.2611333380724			-3.93210653705606		-5.31724973397882			18.93983389484	27.2099265905057			-6.34964393339481	34.4492870561554	17.0338932804976	49.0842614669907	70.5526914434426	42.8606852111322	18.5902812486357		28.505399903186	85.7787401432558	-10.7447260715314		-2.03763419965178	16.8640603493787	-2.75482762168721	19.737209150201		-5.0821478089273	28.34501738247			18.4967827329997	9.64531617658682	0.705909541926042		36.206313108242	18.3957746486862	0.219838113042603	4.37330492972845	6.89618463588777		45.0951697348654	-14.4347065552941	3.72756142374204	-2.99873725955307	9.55093047818292					8.86561359212372	13.8890485084969	-10.5077721859253			2.38302337462046		36.003078743929	35.4955009629597	-8.82255936345179		12.0301514197529	43.737151368705		10.5742120324213	3.91173460375898	27.0003318868977		24.0207404551672	22.9592673671042			-6.85501204415349	6.38866762954777	50.3442284101727	9.50146327597801	2.12032217152871	31.0720952052353	4.79023522644757				25.1186069281969	5.24940500215794	-6.85105664993797		30.7607235708519	-8.95569357544527			55.7970725180117	35.4729661108544			43.0537481488986	34.1435234021606			63.4694059275255	43.3616283164463		28.7851400020812	11.322290658872		22.7676115525247	-10.0847065687987	4.38731858260537	24.0854822740939		39.6010447713834	0.260110541535652	17.8754527362859	-0.368947434101208	-3.90600515018311	11.299902391683	1.46036752726044				6.95380590246768	13.537018914459		-5.04692442251877	46.0300493994075	18.74963382021			11.9065637720538		0.826376651977667				2.48298192606675		-1.48257595917073					29.4194496263642	9.72498066830312	12.9453748329966	46.4296882962506		58.2583655856227		26.9830546976179	18.8549288521483		63.155263736273		8.02644747386159
Dirh_Pseudeniaca_schultessi_GDEL00631_0101																																				-0.331617489646552																																									-4.17862472023266	9.50518393497351																						-15.0285235468017																																																																																																													-15.8992861687591																							5.74203313969259												27.7076332906856				16.239429350808																																	20.3079657021696																		9.89742599076438						65.6933513419287											5.69393346978861																																								7.39551800898262																																																																				-0.108171283840264					15.830097771386		-20.7413581952728																							1.55896260104555																																				9.85626726258861																																					-0.456517734517481
Dirh_Dirhinus_sp_GDEL00633_0101	28.0616504753955	3.12909971972184	27.1876622813481	-5.08606843424786	4.62148009483387	32.0679460842524		13.9847251425791		16.5879540315502	0.292415921009659	10.4726861258284	67.1687649956977	9.03685909444392	28.5243911869475	18.7214049763134		13.9476297714805	22.0789558887805	17.4488171279789		4.62074120055398	-0.637148309072111	37.3004309441546			23.7145258388083	7.23989787541921	6.40081309886305	42.6609288208252	-2.48291316803073	11.1817219905175	13.1078980679334	12.1888263106871	2.4213215066726	-3.71972315846832	52.7793352513341	-8.92851004277648	13.8580447327016	31.3819010698288	27.0319710564554	-10.365614285031	-6.92361493789677	16.5933583775703	33.7313044567612	27.9407294980623	18.8171997179941	5.90419358166876	-1.75341910979524		95.8411114517396	-8.81045300805867	17.4703096672312		9.02831909097923	26.906754457998	8.13233339680412		16.0352501093433	24.0640150564175	3.47575056927918	24.5406116566759	11.8705995872905	7.48925733002228	6.10564049338564	14.659208210261	31.6078332236366	31.5875466647403	25.6980383849043	21.588604148151	5.88219888260375	34.502505576237	32.2153485275612	15.2726226157603			3.89432804353869	9.43186386999524	12.1821379620721	10.4796509972787	-21.9902164388006	-3.95245499715802	59.4284622059465	114.834370090741	14.5625754683952	6.55896301721495	26.8974331458437	18.1074171475885	20.566929984994		15.9301530385292	46.6490530054335	-1.90904336531018	6.21614144540852			19.9301359310676	18.9660563578657	12.5231122261446	-11.7584034114941	4.39706529680972	-7.07510139148655	19.082588168708	18.3468588103651	15.0098243868119	7.29752981938063	76.5534996478283		22.6475772420394	17.6497903608265	-7.35241012736706	6.5329860124856	5.39866948279788	13.9987748420595	34.1069807492305	11.1470384700293	-4.21606069042615	30.593981957894		35.6918153418397	16.0030142996995	23.1861740844634	5.76644885938422	55.747199320934	16.6423633458197	-3.45285878782839	13.1300335519684	14.464605619952	4.89775609344738	22.9511290753101	21.5127357479882	19.6524262842845	22.7717198212622	-4.0213192173391	38.5418307981708	25.1030284861929	8.20878732589279	28.0267585197334		21.0608228302283	23.2267817382783			30.1754379717571	49.5380631418856	9.44614141746669	18.8660394586564	25.5303765347817	52.1696446262564	2.47330632351721	16.8582112841695			11.6476078277106	2.86208448940637	25.5669700691014	-4.05923675028607	13.5885797349387	11.0446296129001	17.5054700954882	2.76710363153865	42.21024933854	30.0080255463048		-12.2374052026854	1.80401129176866	37.4626105224987		11.2331906411385	32.0953349727116	12.1469205269328			17.6835576455862	40.2594592807016	51.0614149985036	20.7725489805023	-5.2477102749299	17.0042594621488	9.16705157456585	3.64951549167249	-5.06168235996567	17.3596022061919		-2.1809247684848	-5.0856386626826		10.8490631481135			3.61988723129996	2.62802391771988	4.13061610239684	57.1954923737481	20.784637791894	-3.27073249314747	5.94734626878906	-9.33474493707739	-4.34569356889807	9.75915360975077	5.77082199503258	-16.1848526142106	17.0298627756616	42.3623597648934	-4.54089569930799	17.9382747663592	24.7974431963379		4.43747216424826	20.3489914114975	13.119249533538		-0.166618643498018	14.2174648024055	-1.06107866886074	5.02157494626541	26.7132665949496	10.9663833229291	17.7642425428494	6.93430208560173	27.3053630333003	32.5904143856828	31.1952388081885	17.0877047151789	16.271077726837	51.4434760229789	16.6736706434377	10.0590441259593	16.5738957464299	23.5691859526549	5.00755791738456	10.7893002432804	-9.35916045588807	7.75574157242869		13.671750665341	25.4042088930853	-3.79747602205101		12.5569419459903	21.4558840180496	-3.3637467268304	-7.81769242597895	8.90958296930304	29.9446179962938	8.76946680877182	55.3300777209852	20.6056988296695	9.47843610681729		-3.17803217819158	27.8254888910785	2.67679671794934	-12.3975367142593	8.17834847097438	18.9294459309798	2.21818686690605		28.550678171418		32.2353087684204	5.36817773385669	-1.8692252640506		0.942791703129386	-1.73718856344495	1.73395877326572	3.13860979329059	-0.804910108128243	-3.10580723886914	19.9771778403723	11.4857124832189	18.517776311747	10.3656923527735	17.368125106161	16.0789350833104		24.6465456165222		4.53561215359723	19.2988650580052		41.0939076349245	13.2462594034414	-1.26548983592976	8.49831192110773	23.3212618856944	8.99473854390687	24.0372223317282	15.9534717030309	-1.9537113384026		-1.33772787885186	-15.3250609360605		-3.51348609889091	28.4985233058932	31.8435659222285	28.6427965864577	28.991043009994	10.1535445151784	42.4990481959131	31.197709076803	91.9992716320123	11.3864269477498	8.99741644597256	-4.24984662905573	2.63832383783302	30.6310723832983	-2.44212536934463	11.2742941277002	13.7228335370551		3.6893530165538	1.12022311901268	13.6148551236561	18.8039616362825	24.7815285792737	24.0943623558044		34.3780844183146	-10.6529289773269	-0.554355169965581	33.6052628549675	7.77777182911554	15.0434311603147	15.0932756303609	9.33323443873273	26.9180909322001		21.595264646927	14.2818811867012			7.15257782319583	-3.77431050576582	-13.141842767821	6.37056165663497	3.57462608260695	8.38354268458614	8.88237806819356	25.8642789166969	79.3516991524087	-9.96458075522684	3.99886815672785	2.83919670509114	15.7685703731926	0.110014524095625	-3.71422395369291	38.616954416994	13.2678910370861	-21.631424646224	7.9511009574903	-12.789732007878	-1.82769242831492	5.17451721418107	38.8257732050619	-1.91928286202427	10.5699991503027	44.0238017885984	1.2144508457405		-4.9934723066797	-12.1604092394627	-0.197480675026651	-10.1235612931264	18.412090098714	9.93046380546878	-10.427612857285	-1.09968322518623	-4.0829978254177	-5.77294161181501	9.57355670775553	16.7993650150671			7.17918412530232	11.9593515764638	0.333940175134262	-4.14187411780628	16.2580244765001	0.447747148741584	6.84426159288438	8.0769096135934	19.32927867248	10.5085833119619	-10.7469518916416	130.013399931142		5.20861938193067	24.9161743112982	18.9237751536174			-13.1303925226101	-5.75574629234509	12.988917987399	-2.20706204467613	54.3729094319279	32.1633767594984	30.3411050457214	13.8643739754403		13.6811263718159	23.9316019813318	-6.64936448198443	10.0712034728848	-8.6224794008907	-9.15159438926365	-0.302816431727237	1.89131195901717	2.92950645082055	-4.13669416275934	-11.4456471626781	-0.936403523568075	4.85831466842164	18.1726725070334	-0.317856116705095	1.62605037102108	22.6673501798234	19.3603100695401	23.9420234169107		0.747490856756672		7.80954953867175	-7.3907650738681	-17.5952361906157	10.3297962782956	-11.2787025511734	51.8907981948974	-7.32944577815288	23.8052276529328	-4.37081654056531		6.00792568865838	14.5511232180129	-3.44573360157229	44.2386603783926	-2.12511540623294	4.13730685193188	19.2352514737372		38.4680491163212	-10.1551991401946	5.55602040070424	6.34587065792815	18.5071777335681		-4.19925279330909	-0.301917246796379	12.9068892985509	14.1862485411047	6.14310255032635	18.6334101706737	27.0009594529743	6.56233817864715	-2.17681041684848	1.48478166355646		10.8501251500102	-4.94815092480674	2.94680314574676	12.1781215150848	17.9186526580376	23.0476820866023	8.43201610081956	16.7027751836818	8.34423948994432	-15.773168922629	-19.1302930827966	13.2361670646875	-19.8109213547851	20.4232430975444		25.6486728841751	47.8999341834712	-12.7106556204556	1.66136938174852	19.9046217618115	21.4748114380875	0.402135251837166	35.5105623510531	22.0452590312969	18.3552215560475	9.72309735551906	6.07678573071331	1.67288738981393	13.8712351233912	29.0228540902902	81.9307763891279	10.8292155272375	15.2989602552388	10.7231395352296	10.6161250992591	-0.632110794184138	11.7128964547138		21.6503528488556	9.2904674587478	9.94223102790135	10.3341180857247	6.52564474751947	9.53211763068516	17.9894317204153	9.09446586027238	-2.49179491760609	2.30183564609787	8.2612276714751	0.527928650073961	-0.303359503578671	3.5547449934483	12.2857353690272			2.95140966191829	28.9160766708656	3.94085371834991	4.79822046864888	-2.47233120652456	-0.575524981090791	41.1763250694401	18.7959253164408	0.074421418348547	22.3873969485459	17.3811437040311	-6.65991794938786	-3.92703145688189	35.9943202027795		17.8659542128435		26.1265076908704	17.9204200226692	78.0068259519835	57.5833165622257	-6.61292773205345	4.16137730200614
Halt_Halt_Tanyotorthus_nr_giganteus_GDEL00637_0101		-9.57182730237804	-21.874608758929	-9.64844882645907	-15.1874034683684	-11.4640954268424		-13.2812132340837	-14.883274927551		-9.78385426262256	-23.9042744454337	-15.0319270998661	-2.97779587647751	-20.2732444713161	-19.4332187715019	-7.62917670456784	-5.68293925196146	-4.72448178792562	-10.5151083118151		-16.0185594945197	-17.5718621457426	-30.583174935016	0.943753767039679	1.87950220010964	-0.812356597381769	-14.5685723155785	-9.28979466900365	-23.0996365634293	-15.3235944381702	-26.090972789921	-15.335163910578	2.62361702083072	11.1230250310921	-7.62620175825434	-11.5780418902624	-14.4242803356058	-12.4418714905685		-4.57724921013296	-22.6266918768383	-18.3184240533937	-31.9077574408781		-9.81497309234912	-18.8004137352859	-16.4509685517431			-8.05728817524807		-27.0462024462463	-26.7280943299326	-10.7336345654213	-7.15824385365708	-17.3670720223859	-16.1215865156823	-29.2730695046114	-32.1446366522346	-24.7380835299673	-0.455719271734401	-20.1547850964683				-23.1956708390424	-28.8193644498469		-22.920836012876	-2.2179180800748		-18.2497042604681	-12.7222076701517	-24.3545724604331		-14.4672380217678		-25.0463316433296	-19.3241329974155	-17.3239744625278	-14.6416231938084		-20.867782264122		10.569625837962	-22.4443653371541		-16.6166316020082	-26.2079372318913	-7.0422381707039	-12.9710351303533	-16.2379827251743	-10.0674116686749	-10.263226565614	-18.9321553162987	9.85288343373374	-26.9933407660078	-22.8037649240493	-11.3929104570172	-4.76389442204888	-5.18753021890826	-26.0252704592401	-13.4238254510604		-9.9039342874177	19.951753324035	-21.03327153897		-18.7859026620962		-14.9859915409644	-16.8529487523728	-4.87620611614906	-20.3216999443365		-17.9103792186905	-32.6174052884605	-9.6976357300286	-18.912844792569	7.98706852287057	-34.1533472096517	-10.3549256983286	-6.14850946133232	-19.7161685664381		-24.4460763550914	-1.82751847961907	-10.6102644496533	-18.4515841845871	2.53300960496106	-0.400300150895405		-2.68831196573174		-26.3626212234441	-18.7188177401791	-10.6471227626053	-20.2300911413846	-7.23780640315446	-11.4066960350861	0.4839344230954	-2.76100495471222		-23.353627821441	-19.4558540431724	-19.8740320380709		-23.260061676782	-18.4979502775464	-21.5712324922144	-22.7038865483331	-22.8926482247245	-16.9269959902826	3.73007338659663		-7.94835262357049	-8.63174839509012	-19.4986835077178	-11.2040501807277	-21.3621448952563	-14.1485398340433	-18.9779892748652	-27.540495193254	38.2223093826124	-2.17841449098994		-12.3498158761512	-25.4232489773288	6.66836597334421	-14.2038464147675		-16.1201797659362	-17.3593297064194	-22.6442709563038	-17.917117714791	-26.4970706380531	-22.8459383500883	-3.03063928024697	-30.8080033728141	-19.1224153427554	-5.88957419442706	-3.33756963420666	-29.6603329567596	50.9428636212121	-15.3412546936994	-8.88808859244538	-12.7802284139164	-27.5318173187478	-23.1698893194491		-18.428427910424	-15.9690523290482	-23.7423523761882			-13.9835749917142	-3.53735538665748	1.23126328487926	0.586640452136455	1.23607040729647	-3.31413219265989	-14.4251461927063	-15.4128623811719	8.88181463230886	21.354164643278	-4.15179392960874	-25.8343131007664	-11.556151658322	-19.1280832841699	-21.8270526930483	-7.83355744329645	-22.4694425904329	-9.11257574878249	9.54832854619907	8.39993507649264	-21.6698518830576	-25.563929362784	-20.1208078724256		-28.6335936471339				-16.526931971761	-1.85924118425692	-21.2766126757746			-25.4960415642365	-20.7378271920553	-9.18432379540104	0.483907123116345	-14.4262140876029		-29.2533580908745		-4.61372971212369	-21.7250147008533	-14.1526679732684	-20.3434902784553		-22.8254807151895	-25.6524723201161	-21.7301298043614	35.157964234997	-6.98259178627297	-24.2847847082676	-11.2342348673694	-20.7825672439049	7.14994831778057	-23.4840401869559	-19.5350628702044	-18.7815541987841	-26.3932471944974	-15.830520384598	-5.97189946001165	-22.3512620129215		-29.1776014982641	-26.0018596638001	-19.7682235542072	-25.0887516959562			-16.4204017149092	-14.8412809364686	9.49569985382144	-19.746997099341		-2.1273195779433	-22.868216525638	-27.7485872563977	-26.7168099072482	-8.82874295047058	-12.4068594519026	-18.034089606124	-21.5190972690072		-9.693704068831	-11.8989750295339	-9.42941920524197	-21.7531818209011		-17.3913325698033	-10.3634469922752	-23.1034505029235		-11.9057786539827	-19.9643784029218		-21.359006992553	-7.00398533881875	-8.61385656815984	-17.983423201859		-10.3828742601932	16.0633312699453	-10.647379625967	-14.9611421484409	-4.50378777809347	-11.2123054307788			-21.895032320088	-22.4895823905642	-12.3203821629302		1.25007907013128	-14.322652708792	-24.158528693501	-10.9307262313239		5.94230992002349	-15.3138500778054	-12.4526048781406				-30.9033330524753		-4.46239544135048	-17.6043740610605		-6.61982471723557	-23.6676084303811	-23.5478447070173	-18.2182868903278	-21.2993914615569	-23.1816284711654	-0.985225832895076	-7.12957572178343	-20.281386310575	-19.7874231787655	-21.8754626411544	-16.3721586256667	-11.6285077823583	-15.9202926893142	-15.8287180880234	-21.5701300193632	-24.2319886077901	-22.7941353951411	-17.1919420553623	-15.6412175935885	-27.8715237947557	-18.6970996701801			-15.9987110600674	-28.2219518718973	-18.2233539341642	-16.1845037394934	-20.6608369054717		-14.0360069524079	-21.7867350130404	-19.3080294202553	-15.793888896047			-16.8453260404779	-17.8950557654854	-17.5584850680372				-23.6920486223772	-23.821153174528	-18.1681806013316			19.2273889155959	-12.6189476771704		44.55407257263	-11.332279919149	-21.1840993938297	-20.4339670892216	24.0243134927804	-26.146961529796			-4.14899166147001	37.2088168331924	-18.5012265117878		-3.80686408857756	-2.27246353111947	-10.7641148811203		-18.1359740920687	-27.8037627277321	-23.8537947874528	-12.9040681200238		-15.5359666862056	-16.3370897195137	-12.5839452940376	-25.7842558878725		41.8670982063651	6.15574307192388		-2.37794744877499	5.37259076070067	-9.37382804645251			11.340862477521	-18.868018467829	-14.0537589586911	-1.68882499935907	-14.4147727459909	-31.6823170793539	-9.30168478720253	-25.9093579789648	-13.7470488981284	-3.05284770175324		-9.53930965553821		-24.1567284745038	-2.04245387447578	-12.9415222273563		-17.8060935177443	-20.2847042588978	-15.0579748004744		-18.5655670442451	-9.2724086694481		-14.1767954283168			-15.5446609079869	-21.5264143678772	-14.3435885250974	-12.7818517432969	13.3157700813435	-9.76240864362382	-13.6723765964346	-22.6937152568897		-9.84989489451097	-3.83322004590879	-10.1421294462437	-15.6025120870216		12.8329446035185	-22.1901125427879		-18.5769657483577	-5.27133709427586		48.205299069176	7.64683797234884	-4.43325417518562	-24.9167344699191	-9.22535319114497			-13.1179754115981			13.43845812423		-19.6560502543051	-13.1560561915874	-5.61560174305114	-6.79512787227172	12.7396987501361			-7.55121425817107	-12.6856767096955	-19.0087467986893	-8.19078851449997	-17.3598638600012	-13.6754324190715	-6.81716384871378			-23.6452484984434	7.33638223525264	-14.9633396071303	-16.6690060365147	-11.2923643011404		-16.4890553934666	56.1249370498857	-15.7103910934854		-16.0287490518854	23.1845560465235	-32.3476795744416		-15.7064507535803		-13.1489884773969	-23.9132376611713	-18.2490310815823	-9.69765746363115	-19.5491640598178	-6.32990197270018	-16.9715284633623	-15.1193012711829	-18.4286139355997			4.57213403900378		-3.93744986280066			-14.2961128097328	-3.49282178552156		-16.2861183061001	-25.9259464130401		25.0113235724126	7.55669421962395				0.226031010292216	8.74406180621261	-34.3265947685497	-17.8272266839501	-14.4812679824966	-13.1553094219467	-10.2834967827743	-25.9871361801577	-23.2248695279281	-14.2722476848833		-5.26003119125227
Halt_Halt_Hockeria_sp_GDEL00638_0101			-19.8178807156277				-1.9480656018723	24.9143595177465												-16.3148413667873				-12.8446654275625	30.5380176166515						-12.6828412407522		-19.4331115820177																110.933722391828								-4.43398388366378										-16.2360468179043													31.7624965928188			-13.0965580580469					37.8602263484436								-10.1576193603461						-13.0827754682094							-32.5436115524703									-3.91965725281399					-13.8557397507365											-23.2665330920268	-19.3360186394388																-9.22560625011019			-19.9715759595591				-20.7257367011427	6.95669416117846				-17.3834807042719								-15.0181234326299				-13.2876173531045		26.1510139471365	-8.97695392554808											-11.1788731475496												18.0752803312098							-19.7048005411575												-17.9079064854351												26.1881126708598						-21.6005879259045						-3.38330469118335			-2.15618100195394			-23.3233406635237									3.08778763764592	-10.2139200221803		-19.3109615149708				-22.0150467709346	-3.09087652414343			-2.98613393817835										-6.39803554230547					-0.99872672260557					-15.1567502366292								-18.0267194405986						0.981174977937416									-5.46801938141549															9.32303951886053		-19.3198648239105		-3.11783762357639		-9.70310963191411						-22.0295258140274	-9.04225276976146	-30.7196012719656	-12.0751438994897						-1.95352464074865	0.831693115045162							-23.1967772128078	-20.1676874232655					-17.319651149878		-20.364221006234			-20.9132934584132	17.6180276038496		-10.0556540245669						-29.5442438003604		-1.48129867780724				120.157976630371					-12.0266040812226					-25.7205419162275											33.7778262108801													-23.6581493446372	22.1976157331633		-30.8863178230172			-2.96508553517471	-1.17122410013196			-4.82262575252184							-15.7866399273662							1.48143534645266	8.24442467258577				-18.0279868973513							-23.6793565034179			-3.96985806888756					4.22928604237187						41.1595720759304			14.3650210016847		11.7029538370984					-19.4049047450635				-15.4706145499279						17.3786870656744						-21.7763870256933			-19.4414267061134																	2.46836717337953			0.514650873205014				-16.2413414791491			-8.39800989823986		-19.4234924459474									-30.9128394377811		19.6389766172741
Halt_Halt_Hockeria_nr_magna_GDEL00642_0101	-5.46128217296643	-7.6751868007518	-32.0745719395552	-25.2855996651212	-17.6476873999329	-20.7502281952512	38.1909183003452	14.6825549018768	-19.8714681721487	-7.3553872361974	-9.11058105986966	-23.163440653734	37.0352834718334	-8.75980925331765	-25.1304224216084	-22.1268508014359	-14.459202015378	-4.67614283775963	-16.3704381934681	-29.7726010436051	-23.3425486283352	13.7930957580823		-27.2679635230734	-8.03354399896751	18.1837833545617	-10.4802308884031	-19.4073709066507	-7.94911175137076	-20.5818941311025	-21.7633039649767		-12.9283309387202	-11.0697886522348	-19.9396049250623		-14.68649889588			-30.6564689366042	-18.5397389764607		-21.2849322682554	-33.4449623926472	-20.3983602821428	-14.9554648329742	-26.4305632544778	-13.1823850860637	-19.3728548460634	-29.3564339140716	-15.1108582404081	-25.0422093551243		-24.4394573081667	-23.9556451617095	-16.050826126236	-22.2206019537205		-25.2496203169481	-31.5554776026935	-26.505670921037	-29.059574215598	-8.82759090761318	-24.4554527025202	-19.531564451022	-12.1515103254463		16.3224098764315	-25.1990830408894	-14.7826250211843	-20.5780373863238	-34.0059716377783	-5.97881612133325	-21.569372907195	-29.0026823551474	-15.3627762846505	-16.6839929488539	-18.217334318136	-23.4075532493613	-14.8249118554534	4.31831099935958	-21.4028293929599	-22.7515880798438			-21.098104644849	-28.4112750260071		-22.9549053416369			-13.1869130301348	-15.122783115503	-26.8706613111894	-21.9227615563669	-20.7761779616704	-14.4981018123261	-6.36758158923469	-23.0547923550127	-19.6155530855216	-8.30309757215257	-7.92572146403784	-33.7437800395534	-23.7107327141348		-24.434701317816	-13.2435020167626	-27.3235334686181	-23.4132545107904		7.74633679224699	-28.379878209293	-12.7833161278275	6.93151909589802	-23.0653180063097	0.71185570722252	-21.8695390783053	-31.5006508325559	-16.7863242301724	-19.9445313928599		-19.5747325946451		-17.8464513666106	-3.13306863285278	18.294679823062	-21.3830272183391	-21.7700324079137	-20.9629075356559	-29.7070305816148	-22.3252036933653	-21.9334930553807	-27.2397681455808	-22.619145113259	-33.6221663011957	-10.9508310625259	-21.8610881265244	-14.2993655139956	-12.5419187113265	-29.4913448858059		-20.3692914211909			-13.3336808023004	-23.247294372168	-20.8068688924125		-12.7131344531499		-9.87577983714018	-36.8160446371273	-21.0821540943684		-25.6745396090573	-12.4446800317732	-28.5568191634965	-15.6973095009555		-17.2816594313728	-22.2707897260613	-17.6350829110375	-18.1795313983528		-19.2166149072298	-23.4475728004354	-32.2666102300524	-26.809013986823	-25.3043822902488	-18.9113403487662	-30.5153950180734	-1.22801436490075	-25.4061458859321	-11.9043402443436	-25.9188860064763	-22.7991326909458	-5.55842988381809	-11.8208275292846	-14.6323985725634	-32.9708619422774	-31.6839809281864	-5.98027127526256	-30.7439148222879		49.8914021326922	-13.2620349377588	-19.8921267671333	-20.8651433900043	-29.6467873255719	-31.3334828664103	-16.7269663440395	-16.4018399707704		-30.6918861049689	-10.8958051328721	-21.8780532615516		0.12520736350885				-29.937118579364	-30.0718889235967	44.0172108928861	-25.2904489652699	-11.7970173843257	3.8502726430786	-2.21323136519523	-18.7281629941414		-23.3577525655079	-14.3319282393401	-22.090050618293	-20.9085418653667	-15.4480193959298	25.0779342224854	-23.3711949949177	-28.6251407149577	-11.1730048974257	-8.22246844991813	-18.2360833488218	-34.2966712319794	-22.8710913205607			-22.4043644195031	-22.6654159166051	-6.52182075053606	14.1612668964055	-30.5619690358295	-13.3359442943346	-20.5239199685632	-30.2699290555245	-27.5972144379009			-33.2418597338544	-22.655205268003		-27.5186863076913	-23.8933253045787	-24.8662636261996	-31.4974410929695	-27.0543751283112	-28.3923102225221	-20.6062050616432			-5.40773507877632	-29.5844258257175		-25.484871460168	-10.5894079178439		-19.3985484720857	-14.3483048312748	-15.4034534371919	-34.9068646508471			-28.4739558170328		-12.5570542624881	-23.1662363183524	-25.380171995467	31.5450094875582	-15.8657829072429	-22.1670993611478		2.35489396586122	-31.6303733968868	-20.2135128210102	-26.1535669840956	-26.8805691454798	-29.8887357694476		-27.3806628097912	-24.0769825847724	-26.4175806900457	-5.83002281733178	-16.4108607287458	-30.6728749400466		-26.764636976813	-23.9398715778114	-33.0000884860795	-24.9772483714795		-23.9071285677914	-27.6674110047628	-28.6685609130197	-23.1469544012556	-7.712267544517	-13.4639166125455	-23.8356981957199	-0.813680682524798	-16.2700791839769	-9.61761729746116	-16.5778762121935	-22.6063957597765	-22.72155657666	-8.01366134112659	-13.2455523412549	-23.8888289316649	-25.0075392462832	-31.2434476557645	-22.21432064065	-22.1384575445175	-24.3685531711981	-30.8561806252685	-24.4429063549534	-16.3581881722034	-27.0435137177372	-10.1441027863338	-21.3261571917278	-14.3509945213741	-16.1700819953836	8.96565046068489	-32.072114253789		-8.60438399134171	-12.3652145322423	-14.0911906995862	-23.460892646467	-5.40107204488502	-25.256748818694	-15.9816555130171	-10.1238899717104	-24.40439466302	-8.07613301534753	-21.5780416364414	-21.4782170948927	-15.3755204460405		-24.802069050267	-15.6036510118475	-27.2638780321923	-12.0705864684802	-18.2949335222259		-27.813047246073	-9.64553392110962	-22.2624295058635	-26.8689784077922	-29.5201365905143	-14.2110216431695	-21.7772196736466	0.995270009287363			80.4984997212095	-19.1928765251472	-12.9842199848667	1.70537862662445	-22.143878639335	30.5105281047014	-20.6851682757271	-0.119337020725307		-14.9860491867048	-22.6552976949007	-21.0211775931489	-17.4346888074497	-9.66908065336816	-26.7778961355833	-11.5111975337799	-31.3005398424589	-30.7154152130454		-25.913078595517		-22.998913899219	-22.9368061359454	-29.187342719904	-20.6970523480925	-25.2831587176784	-29.6767017462144	-20.8515187914586		-20.5008447402255	-9.26766081831594	-15.620310310584	-35.0109849601865	-18.9114044827292					-12.7069755888342	-12.8205135921083	-10.1028907652683	-14.8616590986209	-18.6388912402043		-18.6123786625869	-25.7014694797344	-13.2749917421081	-22.7721483328833	-31.7003776582483		-14.9250445593577	-27.7429628841374	-30.7796514151398	18.1247580574401	-25.5312997382141	-21.9578519613045	-10.6564184673082	-21.6336400859583	51.996628632872	-12.2332702388269			-14.2404901048524	-27.1400699348026	-15.3175085704115		-12.1737912045911	-2.31466352017168	-19.4739217399458	-20.2693784448219	-26.3473455911428	16.88544316855	-5.16362875228373		-34.2917804066202	-23.1621756013337	-12.1738235059404	-25.4066257922541	-24.1098136329424	-23.5538573234025		-12.9328867914643	-6.66794078307951	3.07882678059184			-22.8536026242996	-13.0364456801029	-23.267223022658	-21.6575251542185			-23.7323655064305	-7.6413164413017	-13.6190028865943	-14.6185631450023	-13.8297565178329		-21.6038994041136	-17.072731304587	-25.9131679826936	46.4880995449866		-13.8266111861891	-11.9798359985627	-30.5365786221532	-22.7164830995776	2.55150033621399	4.6554245080755		-9.97964909346258	-18.0037832493975	-0.409541297588778	-18.7454805495507	-25.5553319922138	-13.6204140805183			-25.2676548628312		-7.48302024097097	13.4599319688453		-22.7868468539192	-19.4899004298444			-6.23120107434488	-1.78443259457909	6.36444424592026	-22.5679509444904	-23.6786736643209	8.13702665385119		-24.0162959675864	-18.5170878083651	-16.0572293695042	-16.7586280429642	6.57569868316972		-24.3831998812679	-17.3528703318984	-18.4461508872453	-19.0879414939016	-22.3378355214516		-23.2300448787058	-20.8335017240449	-23.4487042897438	-14.5911159619848	-22.4501979174695	-23.2630268525847	-25.0984687497399	-7.78192283113733	-8.10362836639348	-20.1161459560944	-21.9767044798542	-27.4778839344385	-23.3366711954599	-17.3478393781716	-19.7109616450228	-34.3499759230166	-8.1343162271161	-36.6306194242051	-34.3600427066335				-26.7769076469987	-28.6968204013603	-25.2772945102721	-23.7221785361606	-27.8648812650667	-20.0545790566748	-24.9366637304208	-4.26343362413845	-19.0197512217606	-23.1965461007159						-23.5069778740497	-2.42619074023324	-13.7822436053918
Halt_Halt_Hockeria_mengenillarum_GDEL00643_0101								-17.5456808129901																-0.999908475373879					-11.2974027082787						32.6039231723716	-3.35967088391449	-27.0942424406518												7.03858167061753																				-19.2063716271958							-20.8475806012218										15.5038023748674		-21.0257251288549	-20.6332245541288	-25.8399967523712																									9.09499326213463												-18.5207034563576			-25.2295048301069						-8.91377038722572																			-2.6659005902722						-19.8652176886173										-23.1890110296751										-27.532781559956																								-11.5839193339375				-5.55501252184512					-29.37309507563																				-9.80261051577959		-24.8783106268789					-17.7690043475233								-12.6877810058087														-20.255939640709				-13.90324079736										-23.7350632296521						-7.79964718293525															30.6245261189118						-20.9746166927947	12.3458079317065					-32.992524414512		-2.91864969597826																										-4.34049414529256																								11.996359588656																-2.95169434100566	-18.9390009689683					-18.5657283313647																				-26.8463300297559					-2.68043153051066							55.229599606321		26.9067057667922																							7.32514721573527									1.57838844720388				-3.44768254655885													-15.4286389441621						-32.5489413389153													-17.8935482870521		1.68193851967713		-21.9371642671968									47.0552519822535	-3.16012571548712						-12.9990591889704			-19.7667173303655	-8.41963327677191			-18.0331039855608
Halt_Halt_Xyphorachidia_dentata_GDEL00652_0101	-20.3173949487787	-7.93080322745912	-22.7550441646334	-21.8033002914258	-20.6816075599953	-25.5287603171869	-20.7395493103283	-3.67664249852556	-21.9381116401939	-22.9787677225375		-13.4543712752575	-13.9146697949607	-20.759055461445	-28.9228682042358			-12.2320124881996	-24.9748516118647	-19.0026994922131	-23.1170820252229	1.0625878650854	-22.8761901880407	-27.9977932601355	-14.5543523809239	12.6108122371443	-15.984354948498	-16.792383997267	-21.9006679668785		-18.9470411378715	-26.445441109153	-22.7425930516377	-23.0576480443466	-20.5979563966571	-19.8370067155251	-22.9206632117307	0.403831801477206	-12.1383556415855	-17.1237968165528	-22.3849704771742		-20.3894972121536		-23.2152591645414	-19.6624255664997	-23.3858053753276	-8.57816912915722	-23.2032260918745	-23.0167483002534	9.12947429723141	-22.3521697219647	-29.4257686964845	-22.6489849574071	-18.9701163359183	-14.5132175527769	0.667230396762086	-28.1979081359317	0.386699106447352		-24.0635931671534	-27.2876777263709	-17.485024036157	-30.4238194837362	-15.8371223756903	4.29833631103933	-19.7812420102494	-17.4076005917474	-17.9398417099326	-17.4398869707833	-12.0794190423305	-32.1400008381069	-16.4079283947953	-18.0736591368227	-16.182824073719	-23.1454325041076	-10.7212453078631	-16.0488065919862	-18.388446960682	-19.5906938918932	-16.6913524554578		-25.831546073352	-21.179188153247	-3.95785400538473	-13.3523924064359	-18.8640551407801	-25.3327042890242	-17.4526986947591	-2.6059346095645	-29.023221333435	-23.7127804679535	-14.7706691868045	-29.7170716094708	-24.3506765881615	-15.0208572161005	3.09369427176789	-23.6534173859487	-20.3929824758009	-21.9906841989068	-16.0107524108097	-11.9822823209866	-27.1158064746604	-23.9437991582185	-23.4322692023406	-21.2126668188924	-27.0874462406357	-21.8808457457622	-20.4947675613644	-21.1721667918591	-28.0859815355371	-16.619917201814	-20.3796229094161	-20.6342218193844	3.60449888929084	-11.3234810191697	-22.3162921750624	-36.5395423424222	-17.6044020170725	-23.7561595523683	-14.2920703795295	-22.0719098987135	-17.519557558348	-20.8874405368232	-21.6080411789383	-11.5141128156547	-20.80648849673	-16.9968025102347	-15.021497677181	-14.2131895445997	-25.4369615686811	-20.4800910500476	-25.4749402875676	3.74708682212916	-14.6128950027952		-16.2095551242805	-17.7611595366931	-29.5172163077937	-15.2736975338712	-13.5663002920684	-27.5543704548287	-13.3583369653515	-17.1750163043527	-27.9799457826716	-16.7523714546149	-21.4004911685391	-11.1243632972805	-19.6602524245655	-22.0665377187744	-7.75936427299235	-27.5264009968646	-26.5748095770404	-3.20545344282789	-14.2889751758656	-1.4034136050429	-20.4825630740422	-14.1853018791821	-20.8683218035141	-24.373667417158	-25.8149510919598	-10.0682970941168	-12.1010638825835	-20.4165682396179	-9.55929679232981	-26.6097051627181	-23.3722176507954	-17.2486668681541	-21.7138767213344	-14.517905142067	-28.8879351871191	9.67985116006749	-12.2534572662871	6.13388024054562	-32.4424876116608	-27.3578836791743	-3.94557157254939	2.55030807343701	-20.5792571711648	-27.8177917072878	-22.8259569492359	-17.0003580228144	-27.6529306688047	-13.2597835810401	-23.3927889205544	-22.9384146545118	-18.5968596876707	-19.0372552379569	-18.1328924273041	-31.5071500742338	-12.4694789004233	-20.0677408612273	-28.657470197631	-31.6758095761511	-17.6790131148662	-14.9872844030609	-19.0152889841659	-16.7359656933149	-18.7606459704529	-18.1545516893252	-19.8941161304782	7.86836465642859	-9.85501319937665	-21.2135706151445	-23.4315172605826	-22.2210558566298	-16.2881286503205	-26.7193347216875	-12.1601701221491	-23.5719324800376	-20.9398568816628	50.5663739998725	-22.1026843106747	-21.5503280582584	18.4571762517669	-19.0888703854121	-14.2978225022931	-26.0200290770253	-17.7169573899611	6.24386026926589	-17.3152974734177	-30.2596338258091	-21.4610355190503		-10.5344117892025	-12.7143780386538	-15.6687423507769	-13.200232935377	-11.1693288472645	-22.2554477332746	-20.6846460124313	-23.1457367854436	-22.4008309689085	-16.4226210918742	-9.37931463731945	-25.802837314727	-27.0326382283663	-20.1491192104671	-19.432122344414	-30.3816332408098	-16.43584774327	-0.257998975279727	-26.5786011684255	-19.5618968622625	-28.9365855404988	-12.9976162302723	-25.600122290303	-18.0831109941543	-24.1022230032269	-20.8468267318879	-14.4237785535424	-25.5897200798082	-5.98917184007454	-23.3937008566014	-28.5371523917273	-16.8815667128056		-24.6585275120114			-26.9457543285789	-19.2237844111342	-27.1611554309556	-15.1935202893867	-14.5586668106438	-20.5336621618345	-12.8406201202342		-16.6879438106331	-12.7510466394573	-14.0292417385069	-13.9902346861073	-19.8714049950318	-25.6532130409009	-9.75386169775033	-12.9164684831697	-21.548792399578	-17.6967800540486		-14.1970807724312	-8.08604411467918	-14.9329110638605	-22.2421773469993	-20.4462019140228	8.25791099822117	-23.5709705597886	-23.7376667543774	-12.1592762209755	-12.0035826546154	-25.6007688008505	-21.5574602468468	9.2258913482248	-15.8025685236739	23.6551308835947		-19.6598506461838	-16.5856414904871	-10.9766384422337	-12.6309683864667	-23.2062648492802	-24.0358909388692	-22.6520780676993	-19.2176797134226	-25.0187776973082	-26.4910495479841	-27.0819157022049	-25.1181807551349	-27.6723110891682	-22.4433292218605	-18.278267875199	-20.9867038975576	-14.4508678441909	-18.0430070429304	-29.8893165421894	2.48691356780071	-3.57867387896165	16.6338658203383		-24.2453675652103	-10.2752233581366		-18.9891159216941	-24.1621852527368	-12.8395243640413	-10.7212258427699	-20.3409656923056	-27.5053586874543	-23.4902311275159	-19.7370649937975	-0.497299619104585	-16.1470669143081	-20.9042777501538	-13.6965646751941	-25.4774175531465	-31.0323705364794	-20.3855620362419	-12.7804593622124	-27.0309831655832	-25.0871670752143	-17.4196141296373	-26.595236454233	-31.9700706623987	-22.99937340666	-21.8514195068624	7.35981059764039	-20.6620902209439	7.55155900401052	-9.45031032794387	-27.1819989232804	-18.0107214840137	24.1488237536885	-18.0351309162727	-23.4792982376566		-21.6965361958209	-13.320569885854	-27.9680590007346	-0.564731324981516			-23.9022474588258	-21.4445433982658	-18.148074275761	-8.40602509958047	-9.5591883125151	-6.49022433689026	-26.2330699895698		8.87466854566379	-15.8701888892306	-19.3599038948481	-29.230164796669	-19.2204700387974	-11.5864322201394	-12.4249843320124	-20.8479794017508	-26.6049108959288	-11.7854312365592	-19.1353334172239	-31.502866193694	-10.254074436219	-20.4322292464798	-25.5994152248127	-21.9886003569761	-15.084728173384	-16.8110242486748	-24.8040622653212	2.56271393334584		-15.6087537907794		34.6574322959656	-31.9474489196687	19.4693909855616	-27.8317748818558			-26.8893973754562	-29.8648334136231	-7.69578341116712	-24.7983403230045	-9.9572026936881	-29.1900949863451	-21.038856443098	-24.7402044535305	-19.5313406104032	-18.7223849740777	-6.44949493851218	-15.5259765588415	-13.8227181496842	-25.4027967828586		-30.1695089197868	-29.3990414673585	-20.7377885955797	-22.6504492308334	-17.8085779209104	-2.51266483697119	-0.22057900333583	-6.26986121833699	-20.6059397023479	-22.4922304521722	-8.86150135701224	-22.695933835469		-13.4704299395855		-18.8122919190456	-22.447349437611	-22.6915093468893	-23.2199173889515	-15.4181727953406		-10.6120601639689	-29.0536679849424	-17.3984763871705	-22.8430634999133	-16.1292761410178	54.7778390218187		-20.0733569477105	-25.7858927744825	-25.6169937494153	5.95015636352367		-22.0922121720909	5.37411393039711	-22.2604809559001	-25.3349498839305	-26.2130712604222	17.2086322908377	2.39044687443946	-16.7988332548939	-19.9063780811132	-23.2326974781797	-23.4764338535672	-16.9411984310833	-12.8218838069063	-22.1168745020607	-22.2490572525758	-23.0585430401687		-20.2590461054888	2.59083740389496	-13.7564574977596	-19.8312328025218	-4.24170004935642	0.366408843282784		-13.8534763161102	-8.17451131603314	-2.6287555775103	-22.4763601546815	-27.0897932889173	-8.94212979905368	-28.2223433827114		-9.88441539680589	-21.733235634348	-15.8962293429659	-25.7112341364895	-6.63417005538123	-18.1210528558449	-30.35353640752	-28.0240026578139	-27.1811907699001	-26.8975146252564	-11.9234534551019	5.61885367010162	-22.430266057191	-22.1922086798874	-2.24270488593521	-15.4595523144347	3.33540503571765	-25.8530949953483	-29.752280489341	-16.5018314138489	-18.8835979494749			-13.0564422699	-20.3326196449138	-20.9406815715603	-23.4037720446111	-14.376561245685	-20.197194025068	-7.60440093453383	-25.5368162682422	-24.0776432517783	-21.3308001400269	-21.369930904621	-23.3602089208721	-21.8298424594762	-17.2231560089869	-19.4903509358284		-20.1656857741252		-9.56648876715991	-9.59845456467572	-22.2310328200167	-25.4863676429793	-23.5255460972394	-29.3359585652866	-27.8798461426254	0.310935822135505	0.407278014281554	-14.7503535962046	-31.3023283755774	-20.6279436787437		-24.5627086653648	-23.7883996573216	-22.7764077032799	-6.16505955052145	-11.9088304215291	-18.1425261758902	-4.63669990674281
Halt_Halt_Eurycentrus_sp_GDEL00653_0101			-1.69300242265156	-16.2929278694066			-12.1707320190559	-0.476810983795017	9.92454335939341	-20.2001123988493	1.82748903331027	-29.088590438013			-4.67558817546596	4.13246658353175	-15.3271194965568		-5.98971626661247	-17.4567743434163	-20.3451105188221		-13.3874869352568	-15.3516358028803	-3.76799137364258	-0.427353548045539		1.68504125112836			10.1955497956836	-6.71051062509652	5.37497950268708	-14.3948191132765	-25.0133166172773	19.144117682697	-9.56489588497858	19.6847739572193	-1.27854426925212	2.13801992684646	-5.05402497257172	-12.2675310866124	-15.9710158907073	-32.0203971180813			-17.2046597422308	-14.5314212150369	-15.5045933458729	-15.2503514150492	-12.1385403566286		-17.7247530062699	-20.8468736076234	24.5221916988672	11.07010916414	-12.8790787609038	-19.6926119499483	10.577506221615		-16.2127507725877	15.2256085410915	-9.08562812008529	-13.9336891894028	-21.4415334089943	-12.7398030436162	-19.3244978045016	-13.1832674952736		51.4289699299689	-4.41665415418929		-3.1685685476916	-8.82764765994906	32.244323341035	-21.31472494882	-5.37043510210707	-10.2553733898594		-17.1883232657818		25.2065834708719	-29.3485179191669	-21.0033737194367		28.0641554733405	-8.93389511480237	-15.3082152757214	1.46521825810404	-3.54300667591418	-29.8901497313473	-18.0190096191364	-7.00537009929328		-23.706652329815	-8.43812822582416		-4.66522779999657		-7.05363863394064		-5.33361690736953	0.199019206931084	-19.5111799075277		-3.84738981115065		-17.1473087395139			-15.9288981862578	-7.75639142513822	-5.80324438058522	-0.249385542078839	-18.1986366606081	-16.3972590683592	-18.6704294095419	4.59516931063453	-12.6223232864187	13.943536641483	4.62627737793586		-3.97955126609352	-9.22116471105967	-26.2354923031951	-22.5669165114149		15.2804285249995	1.52854249879166	-16.1351397044728				-11.5085118031857	-6.24533561311864	-18.6247768557371	-11.5489414464269	-26.9054343316087	-15.4088795499437	-18.1646113603141		1.00398292245552				-17.5022239501643	-11.9502310692277	8.15329807557461	-17.8972631533829	-17.6358129730069		-19.51611430514		-12.4607455859273	-8.91596492858895		-17.9969868239753	-3.121575677613	20.8875975687884	-24.3330196983961	-12.8199605524508	-17.0337991449367	6.67959693349858	-12.6861473984799		11.0370671290507	-24.4669163301426	36.368872509787	-3.3722891820034	-9.67182600140227	-27.9740441371054		-6.84587224973446		-9.0204762652926	-16.7675818589116	14.4478074179988	2.26859776784447	-17.9401032080514		9.7474049514962	-1.89725448479863	-10.8570565014236	5.84855983613763	-15.0045620943003	20.3587187131135		48.7079684096609	-26.0418459029279	27.3983786040374	-10.7854840907989			-30.7174393736437		26.8341993054007	-0.421205467913044	-22.9990868911562		8.28264096569475			-4.27766128579965	-14.2947615310601	-5.15580850877745				-14.5824797372411	-7.50513781806771	-8.37116950935314		-22.9712267440323	-10.1247887906874	1.93882396300669	-25.290480629282	-14.9705447992941	-25.225865192504	-17.4455185864429	9.63638397852649	-16.7618805229314	-18.1514123008027	-13.1706883256129		-8.74876497501016	-2.32066903570298	-10.1079988375383		-4.16673891150529	-16.5639576648401	5.90511246223606	-17.2899238996406		-15.0412947460327		-7.72483586895412	11.4924070376289	39.0323728375426	-31.3603284115904	-6.04030879250687	-16.868704478175	-1.08175117792936	5.36818185965959			22.7341877704647	-13.333699872838	-25.5109620274012		22.4687156152338					11.5947810904982	5.49940244326304	5.5525987424943	-7.39306876772867	-12.6763835091447	-24.9585456914723			-10.1614166395094	-9.84935514551838	-18.120623827899	-8.25443976413893		-15.0914534726637		5.40260168483728		-20.4601416052116	-15.7510835414076	-12.6458082497147	-15.7822589473016	4.04622722412575	-8.40179975480612	-7.99133230374982	-4.83539876274233		-8.71340870019467	7.76498450839045		0.0194160467791082	-10.3767077382169	-4.42594056251714	-7.71254570210841	-6.74686336104192	11.7420357662428	-20.0347454357958	-9.11785897814729	-19.8760743740806	-1.75867244606569	-14.5412264903685	-21.5766515613973	-6.11087834378098	9.2313969594195	-7.8199399448689	24.9960993994709	14.3878574667124	5.41911027787005	-6.25145855318564		8.88918045736591	-18.6611432863637	-8.80365806104485	-17.8661103676421		-22.6781554287581	4.00792698391894	-10.3488960073771	4.11226694327753	1.71853143012606	-18.4133311496463	19.9007258225278	1.04658964178848	-24.1914248575278		18.6799497214516	-33.1028550617009		21.9480942322886	-6.68187751282199		-10.104125760731	-8.23072922773575		-4.81204889878994	15.921730448468	-10.6739865177226	8.24687092620207	-13.8402058080019	-19.6081384427614	-6.03636772428101	-13.9321019057822	-13.7084117028861	2.58849199650768		-11.3290715932759	-21.1217618041483	-8.5961023315783				-14.2080722734016	13.6375102211873			16.1601314336933	-27.3639081816682	4.74543070355922	42.5904726575239	-3.97555914510748		10.2947827508534	-11.6561833922981	0.396121500931201	-2.25079133952089			-16.0275949191867		-1.20264903033737	-2.18318651750259	-14.9063556414848	-6.14555595160463	-27.1978538017392	-28.5243664179293	-16.4249006878061			-3.41547458586816	-2.32880876061076	-26.4021732203708		5.89248422966362		6.21578101065074	-18.325710143905	2.17315053502456	9.24799644458048	-10.7505731467544	-18.5801895227378	-13.9632946531985					-10.6853929387633	1.2600314859897		-25.9590522001753	-34.3539003554884	-0.757550532334439	-5.0607546149939	-18.0039554382519	-9.45044293889553	-28.4921727977888	-22.3267666563864	-4.18755230868255	-13.4028763540731	-2.48118423630573	-29.6399834539517		-19.7830176851409				-5.50991926958976	35.2032342324837	-15.3675381059763	-1.65342763206436	-20.1240581132275	-19.9123767843734	2.81325528639169	-27.6727148420872	-10.1208727934876	-1.45751860667344	17.7176745079179	3.76267098691021	-20.468232015169	-16.626562429041	47.5370339871725	1.95363527801888	-12.8631585788249	-4.07252370678209	-20.4612253747479	3.32085148257968	-7.70915096462916	-4.71042385324314	8.21350445099742			-5.80357136075387	-15.6467487846492	-3.65221590056	-13.7473141769393	19.441526167667	14.1068049955586		-17.3872973245109		-24.7459134223692	2.57421681373555	-14.9671179033667	-19.8920303002522	-13.3927682241483	-24.4679458668781		21.488937615732	-15.6045218538061	-25.3683705645858		10.3357185874007		-22.0333168602366		-7.87620232725309	-18.730916377435	-11.4556797966137	2.96045268018312	-23.8345901337034	-8.65462856008075	-9.40115285887739	-6.86136516491559		-9.26554285726754	-9.95189075699875	-11.1138073144718			-7.73722459674499	-6.33711544714162		32.3273520844999	-23.4991402757152	-16.1512076461712	-6.92754556924595	-2.39740379676512	-4.36201878105581	24.9432532045827	5.6481166971893	-0.853261425222773	-17.4674587046595	-7.46838253224896	-27.447773575086	-14.2118444544854	-11.6873842855565			-24.4426183699253		-16.1793970657416		-5.28272535849895	-19.4677649787223	-12.8112669409988		-3.67593086731605		-4.93279721022042	-4.5662470901695				-9.78892516527345	-17.7668725867609	-2.92200757674703	-6.69420049979176	-8.98074068863061	-18.5629098046847		13.5768409611192	-26.5505224698143		-13.2659784835097	5.26116947443247			-22.9757729800124	-0.405849033139893			-32.4489393841707		2.67579396093567	-7.94523432645465	-4.27821238666394	-19.0584665534475	-16.75919976867	-29.7909466181943	-27.1542247323504	23.7122397941937	-26.978385325659	-7.73194531165411	-13.4107482704204	3.51096757263267	-7.82372674131548
Halt_Halt_Hastius_nr_ochraceus_GDEL00656_0101																																	-18.1811130435769															29.2333416671685	-21.5796387999156			-15.6956334761482				-7.98596120358271	5.99646677763519										23.2332454964145								38.6118517768373		-10.5312483322112	21.407317693275					-28.1711965567655			-20.2441538895656			-19.2199124946111													-9.54318991047719																			-24.5057002732662						36.7548762576048				-17.7372686487446			77.3030195711752			-20.599923529425										60.1588517443493																			67.6425286970096													15.415700612712														103.101232400312	112.88816542251		1.85822402374749	60.4582003471193	-12.2764125086383																89.2525430938966	22.3856694810234									73.6426765235635			84.885190154538																											5.99330040053723						23.2808355988572							-14.895477461536					74.1506820023236		136.388451480516						23.4414102130874		44.4622383047711				-15.1468351220347		36.7389972213976		58.160878064268			69.6067733707807		39.1001317381964									107.817359051411							-17.1573104570102		114.894738249266							-18.5108743567158																					-5.5397827243731																75.6473223921984							21.8826037865362		21.6849262123475											-16.0707652462921								-18.1699528198809			14.8106160320438		-14.458635349098			-3.71787582934887											27.150747915118	11.0418179033651					-15.8367245790481		13.3963446706361					11.6265327466729										1.43422062482557														28.9336470589246																			78.1532035162156		51.6319605527621								-21.8264381943632			-17.2871438335545				32.6260971784171				-16.2266561284266				-17.1339761788949					22.6842042648849											-8.81234044804724	-0.69526599528531					29.4096391082423		-32.4333766477286	-17.094091795067														-22.5602875543868				49.8303100508048		109.579015543349
Halt_Hybo_Steinvreia_sp_GDEL00657_0101	-3.42299129790896	0.325099077105939	-15.6742156420017	-0.492002820211346	0.311114000002966	9.60699159486946	-3.58880308977593	11.1914411022214	10.8818010140665	-9.34273185416571	-6.34805561554291		-11.6961069028209	12.9929966561945	-14.3499083582281	-17.3653678779862	-2.33125531289368	-11.1376109476767	-10.9024967296079	-1.61904848509578	-16.8747502464205	12.6351480815757	5.64336463096791	-9.50207575037511	6.21274927661146		24.8249320730181	22.2567065230149	5.85618350720056	-7.85608349281308	-5.66510384946209	-9.51338102725357	16.2725707289874	11.0912227018941	-2.00393860498458	12.6576806098768	2.56619557957531	-3.12381104333447	8.58720365916725	-0.0103085163393302	-6.41599518301537	-5.60016957322391	2.88069717752863	-11.6083506894762	23.1485675676036	29.3271297132416	0.908416647968857	5.38551345343312	-9.55292869358821	-20.3053313689267	-16.5440001923866	-7.54790446630811	-7.99850539929614	-3.15787025310035	-2.04610827384966	2.66484433200354	-6.70740711119531	-4.20450564927143	7.91637031061798	14.2510388483934	0.596698401624152	-0.977578674655255	5.93494465597464	11.6886012846412	36.3457262821036	7.21259489481003	-4.81617226487729		-19.8045564332291	-8.82477998768205	-2.9902979325597	-0.423002112814441	-0.12319675226854	7.69662134319933	0.214230500078183	13.040752323158	34.321483837981	-8.70885980097913	-2.02126097275555	-8.30297919595858	2.14507241043953	25.1377542385489	-10.8843657410213	-11.5458704006928	18.5750477276062	-0.8083330420812	0.962909468961803	-5.68826128354505	-1.46286099064716	1.20376793393262	-19.5335556589084	-7.89227929843088	-7.35004065538997	6.00862847204688	3.76533159519705	2.28530804651879	-2.72173318017555	-11.7417527457013	-12.3299719011569	19.0890054345334	48.5093167904246	80.219802099498	7.64088298407939	-4.81757043351704	5.1354706488931	2.45566054211859	-22.258313904897	-14.1101504301126	17.3877582383783	12.5640800367214	-6.08125220497698	7.22994091432003	7.70886398615342	13.1561175491783	-6.81835677459773	-3.42009413633293	3.62371037794116	-23.8620826569558	-8.80093675035201	-0.67388397091187	-5.09389215663775	18.0445311458327	-2.40485545383116	2.10316911063979	-14.0174186896401	8.62644931292977	25.2420050089868	0.119699202796375	8.80877188671487	-4.15712079395223	-11.7503250183107	-2.09832097796889	-6.90450602098762	-3.00905548793355	50.7480147333667	-12.3893352602034	-0.917457304459857	-4.34985530345148	5.32173738933823	10.9929674581796	-6.60985803069148	-1.76127212616747	5.82703836212779	36.2552665528721	-2.39174581981177	2.72999782450403	15.4610805072691	-12.7876429571199	-7.81007421695472	-3.33849147877443	-4.83484456297863	45.9971184150678	22.8200332836529	13.0521272292621	4.46064741780308	12.7572951539412	3.28363845896351	-4.53107706848499	-9.64393358830456	13.4128726060305	-8.0977123611935	7.2696114953517	17.242936937836	-11.4365634651755	-9.01549646613936	11.1848343621888	-10.7274170164401	6.78802804161556	14.688801121615	9.30227537018755	-12.7703673671956		42.663357848717	9.42235299369103	1.39020059033796	-3.77731172107497	16.5337558503569	3.19966754586776	16.8253680611319	2.51661911436198	-0.382769217399925	12.6433782229789	59.3532552869434	12.9745812413408		-10.5886573803174	-1.70473384037487	-5.42306412899731	4.31345018369282	-1.6281535398314	0.938359931765143	-14.7508332204683	-3.85880279199904		1.37470290749035		-0.278088234002027	3.18530173919098	-3.31024981888214	26.4355778482044	-1.10452800487536	95.8483363030375	-11.4491617855031	12.3962725599893	-15.9531226892331	29.3409474184676	-7.02263029608378		-4.85900138293716	-3.87306834866392	-3.19474589261547	1.09419913142561	-3.77971688734202	5.73741054657615	-4.75664188302957	-8.0167311898627	3.31464109902297	-7.22740304609568	26.3810882508754	6.53597702714959	5.51823820949624	-0.716452818986824	22.1546200004498	1.94796955421201	4.75206657912646	20.8562653376659	-5.43493279624461	27.5514688330583	-1.62001281275953	-15.5264587139751	-6.85670915018622	-0.755532317929797	-3.46321816833534	-5.25210382903254	-12.78008681669	11.7788628984848	1.88457732420684	11.8131078680879	-7.3728951009311	-3.64827433803011	-1.02958995125239	20.046642781569	16.6958564355816	-3.5660282578737	2.58424196469058	40.852121896556	9.60330071036863	-1.92595729402902	3.65661476382584	9.1791172368876	-3.23993035160015	-14.8929326619766			-6.63771887516873	-13.7817050264712	21.1892712128459	-4.34167672145076	45.4938448779924	-8.48433422897891	2.8840488152394	-9.37802177172383	4.91119178506871	27.9430603661687	-0.0402233275447639	1.03077022265348	10.076324618228	-2.65906243609876	-8.41817461129218	-3.08593860775968	-14.8312972629672	18.4757269742847	-6.39815303593171		-16.045426315544	5.45824611849361	18.9321054078205	45.8644544996132	-7.09639766141054	-0.493112210206559	12.3699002226042	-4.56352514575693	54.7814262875959	-2.61160661589757		44.5261874890508		2.45964344333089	8.23964198693461	-11.5677633499372	-17.6516106848447	-7.09751613956553	-10.4136541812183	-5.30696973988735	1.907703795147	-0.736861178016313	18.1278711286237	30.4487475570978	24.2392425237801	-2.36992689672295	6.66299207997119	-4.31605519297906	-20.3698251814523	-1.07155094740999	29.083952803202	6.15888402618814	29.8653393670841	2.39236253123685	-6.31197363730213	-19.9649015112937	1.77740872742906	18.6363761982395	14.8528770768714	-26.0234696895053	2.76010998021508	-9.05772267534263	-11.7096837946423	4.32417184441067	34.9578379591739	4.01254559640565	11.6025464273647	14.4104254497042	10.2207724975885	5.23671469046048	-2.6565115523795	-2.98136155152686	26.9951575059246	-10.0403100235678	22.7489203105001	4.86418487627407	16.8159208768722	-19.5569673891402	37.1434963833739	-9.43395151057184	46.7327969471514	10.3208372327925	-11.767041246675	28.7546555111264	25.6999174819878	23.9576328494908	16.1291389748157	-3.19355109912771	7.98789006384037	-0.13882443483263	25.2920224137741	12.8853560130729	21.2462194096255		-2.80658875257676		-7.3384145280537	20.118169883302	0.0253503046390158	-2.0716198493012	13.2960680759048	2.10172900043961	27.3170827689306		33.6855186770385	5.35773354762228	-0.649947552915953	7.05921874525004	2.24743928134561		-3.59199386513374	-23.1756298532607	-17.9023360772537	-3.62473625028857	10.7433609019693	-1.15014150857744	11.98076345758	-8.74256916483748	1.39328817709239	-11.8268001148407	-22.0681984592999	58.4846805729408	-16.1306052418447	11.2755915108766	-1.13284187460889	-13.8002247475654	33.075453777403	-9.06137968419823	-8.02154828249987	2.20109884549644	7.67398649401214	2.75963050234558	8.37244646842628	-26.2332189154627	21.9931193727122	14.5748384341276	-2.19885579913001	-13.9589296136813	3.07873751693588	-3.25730057011805	17.2379353070708	-13.8339289844738	1.16163973459009	-8.28709393175919	-20.9743967359264	12.4471221409584	-17.3899707345469	9.13177964927356	19.1130397945407	-9.31809146664467	-16.1354974057627	26.2427785659967	0.408653860800845	-18.0321915477062	3.61487340310207	3.46338187086317	0.797116709487367	5.88132335746814	-3.79986582114296	-14.1045423236136	-0.0445785655214803	9.90895567916816	0.0842594971123267	-13.0593663491027	1.95943887996375	-3.13362557471432	-14.5880532663868	0.00833897736294276	2.30720575156493	7.40301998046675	-17.2360819375142	11.0276000770877	-3.36567980231606	-16.9040226750553	0.795295251856687	-14.0426837970769	8.48348804685741	22.150735651453		44.8258629122245	-17.1887859255631	-13.6174903229246	-5.59824743527169	20.0156671364176	-20.7712452761683	-5.63009676026963	-18.3348013062138	-6.85862330435781	-18.3565101891541	-12.9931790032188	-10.1171612821007	-11.9805549920248	-14.2528999207465	2.41972176475227	-6.02796947104642	12.6598862365829		4.3374857318389	-7.52570672782653	1.96298266365438	10.4664939478309	-1.31586146537682	13.7298002250984	13.3623810474218	35.0221126741627	8.87143205849405	0.0729753835472247	-1.25855771305778	-2.29707176592561	-0.0744026148834065	6.18871008817208	9.11502393426879	16.1992896840729	-10.2003425500228	-25.0237031915916	-12.1773177469738	-29.4387500200011	10.7822220185764	42.7800876519398	-7.65486898199289	18.3348491791811	-3.15785276143949	-3.19753764674415	-18.3144221296519	-7.34108099082582		-17.6412603904155	16.9989531986203		-9.19758009749344	-25.4351332797404	10.6774508556722	1.82066562427601	29.6775299356884	8.63679030125357	-8.1507972278069	4.31810783106774	28.0905423563511	-13.2454102521662	-13.9482885806177	-8.36973272921221	16.1630933678672	-6.87396400296002	1.02477493403077	26.9633170077916	13.4186965521212	13.4570800466193	1.88587260609197	20.1290581222336	4.16809535636153	-2.63992899471786	6.13861067457395	13.8888203256355	-22.7957415558633	-19.8650725721797		19.4589411438351	1.2398325892657	29.6203476078573		-17.3539371725834	-12.8158541990209	-5.78942208864988	23.9218324488745	0.317244412612472	23.6527755696402	-3.44858973325615	4.23615210258979	-5.48236846138874	3.08631662920078	11.3531642303121	-4.96280867379482	-3.35407488859102	21.29358032435	1.6961210234135	4.75012721477743	2.58006082417308	-7.13022113186488	0.722561381228948	3.7386104599936	-2.9034946014224	2.35956653600409	6.03300280008787	-10.2571801791018
Halt_Zavo_Zavoya_cooperi_GDEL00658_0101		60.4906357025403		17.5613389381148	51.0565730129288	27.5302920368738				43.0934820174091	27.6611561683167	-10.3690770770794	30.2048230165957	31.3293503587572	45.8447838642101	18.7510743630404		6.30263376847655		114.541297625772	6.67408247574175	13.4820285807793	-14.2366951852444		25.6185940535879	10.1709588746078	16.7338334539931		4.89781037918871	10.7991847659801	14.6626963201886	27.4814252970963	26.979153608706		21.8170493070491	34.7979044420644		-7.57785104223695	-20.5698451393732		28.1099492039666		7.21358677351269	-2.75450061698138	17.8554409020782				46.6488848870063	0.515066099687989	4.8188887195487	41.3443895252167		65.3042944032934	52.1069018237995	1.80164920837498	23.9948980879055	9.86076396199929	-4.78041379567359	35.075636975603	45.6350101628038	20.3051197615197		26.3835067275747	68.2925735708844		-22.4024431391184	41.1011877621969			15.6589616461663	0.0328906854048183	61.9927342653182	27.2851792899049		12.8528756214835				2.18286565977308	-10.4603693894544	67.2431855992661	-0.0226031611290534		6.18434917886468		50.7917011125419	37.9710361684708	30.4667117826266	1.28687735441333	-17.7320548111798	-3.45731029177946	29.7123278454912	-16.5621052135008	57.431423576405	7.13285073883336		-6.26617147820466		37.5373881775968	26.1220235926303	25.7928670930375	19.4885307568545				134.489000201474	1.58798260182613	98.9005029574107	17.0429592318925		1.97036847460188	10.1535692197562		0.422730858165354	59.0161524397907		43.3228822844741	26.0009810088234	21.1765499986183		22.484635738345	24.6648058925518	9.62477088414813	-23.9953504481005	11.4777597627723	0.969187222424694	13.3715271993612	13.2450621796457		4.63956276008202	-4.92503729971017	8.21240368678493		47.2839315856272	57.5338424219891	15.226025785488	20.3176761677083	103.840684360266		32.4925170197267	63.7673084173471		14.3993972444862			55.4492158183825	10.4628922218494	49.6204282653103	27.8179411083972		92.5230086573954	5.78201286454565	16.9850590929012	11.1512624138653	-8.67593096808326	-7.55406595847639	0.0225638679440809			40.0548241181694	20.2703707944232	-5.50826427845633		15.164222135734		11.5056208923435	11.0029854935814	153.667534299069	15.5899092582036	24.0158560970026	58.1416424040767		58.2337881898317		38.6403673550542	6.98673434373955	3.3884962192344		67.0605702105401	62.1265655271439	25.5682590754458				0.429956075173332	-2.13133740587474	7.95275951724255	-14.2654734433421		3.34592210263835	47.3207947140551	16.3987868708962	4.49932801976958	9.32682452557669	21.1676136967651					1.98911639635519		47.4659790132472	30.4485799548509		37.3041285216461	1.74405721732256	43.2132980275833	3.03091899021359		38.1938410666887	12.0059110738464	40.8956956999987		40.4950686589622		11.240017083855	21.7281890634937	21.9309530918157	8.4810980242215	27.6011878979952	-2.46484476688115	15.0682004784229						1.18195209008036		1.0656707855212		44.0942216115922	4.4899331768588	69.0682132197921	10.6275476599804	-0.960459545494319	6.9574026365149	10.0544678401456	6.58885345442763	33.893078791974	8.65213503509221		19.7305123146249	21.1662750903773		11.6546571658757	3.72313122267975	26.4700108180245		-7.11404983001376	56.3303614375618	31.4424214753493	19.2090987173228	2.52726697667189	-18.8342248370027	19.5299552149739	-12.8298741256002		2.92200237240228		36.2456613377169	28.5772385900932		145.815724321199	49.0741585160466			1.74595718587691	65.1786630836609	9.9692629781805	23.9088706713734	37.1138688659967		-4.61971670041724			15.4328939864409	-20.1368263492983	18.5673041691271	18.4243008767933	4.06794823373657	29.2488913333321	60.9726854904191	45.8546064637654	24.6139497689729	26.0459430784072	11.2829181094436	14.3710864017322	17.8981819582273	14.4473506251075		18.0166857386572	81.5744649509205	92.5801761763965	-7.55903914381908	1.12835188955398		-22.5919735746274			30.9232913952399		-7.48938642529899	32.0439905740956	13.0905232632551	0.594067630310602	5.4026240329333		82.602064098427		25.1180144249135	9.5122632216313	23.6184687741305	24.1306297926047	10.6252490149278			-8.85204417484498				-14.2526168147642	27.6779315557899		69.0100452772707	32.1987485311693		13.6049991624367	14.5370990562278	35.4924010500518	-4.58059894729607	74.2880019365725	58.4008697061863	40.2764555743319	17.4628248764376	57.5282667168364		44.7062409554429			50.0466949266773	3.41752320422819	50.311794775284		10.0444463961671	-0.918778054179015		29.7207472068535	1.00196739556142	20.2212477094003	103.635011753138		54.0986705484437	42.625572764637	-5.89259005732322			83.9368484955986	11.7083311007743	-2.64507451618478	-1.09094630625119		45.1942407864167		55.5536898462779	7.52089941686431		51.2847768547677	0.726062482535705		84.6095678659208	9.2360211649819	50.314916621554	14.4470239529423	26.5797054593306	8.35745202108025	23.6911235853947	55.1900984060787	11.7812666592666		22.7843312243366	9.31751524671032	90.4545676080151		13.5542443294125	41.9304949416476		-0.456290904697887		8.71493560700127	48.9790896878098	3.25874476554804	12.9463282139636		85.3922578985226	48.2315320840255	3.71255834692708	23.5227865895524		17.4361887763111	12.5805426043065	24.6602541324374	4.80165728579751	29.2197249532962		65.8529047068231			49.572274522444	53.2277268386312			-15.8501791845144		77.4382046116296	60.623293290974		20.3075414220341		8.68563082316045	31.6734626169232	33.7077572748665	49.0837876213691	18.6174729265473	24.1751534117491		71.5046553027463	55.2107705555198			28.4429283685932	74.4945797803912	6.2280505709948	19.2675211112506	-0.234750946179474	-4.94065026876801	6.98794965865945	60.881520433896			53.9572236585137	-1.34370241972827	-7.56163885295531		38.0741780894033			-15.1277353884126	9.03005903559784	15.9012545859566				9.84860637831471	49.8932242650189	32.18536760713	19.1143388411815	73.9052380186071				7.04644779850709	21.3295285907817	20.1617528202924	66.7781788386625	31.7241081467348	0.774463607104048	-8.68376248033782	21.3660910365563	-20.4107362864397		13.415680392142		19.3785040783012	24.2249347992349		26.2697952258997	13.7010485278713			1.88415888252316	0.589590829102793				45.47520182885	32.2403386982699	18.7016875630766	21.2609814228341	118.557301942421	14.3412984673598	2.43212720621917	21.7596705268805	13.7731564184186	71.6505606880742	7.59651479173489	48.0139174109496	-17.6039842775948	-4.44948285176705	-20.9819065547645	21.6403164460203		-2.63140888728944	-3.19437837410863		4.21048526770014	44.7060978461204	4.85382788295079		-0.208827639924947	9.34541905527149	19.0062062395869	73.7927369944522			45.1850933500706	-20.6450286616165		14.236527856374		25.7185254129184	13.7192660667874	15.1308996325145	7.17143228211559	32.9740371873112	4.61113977158882	2.07321393957691			6.68173691198528		-8.43032710295376	35.3810966869924		3.90690622237404	1.06691801993282	29.740736149373
Halt_Hybo_Solenochalcidia_insolita_GDEL00659_0101			-30.6494862172689				-8.96483546373965								4.52568609675819								4.60832654881704																										56.6428347821523								-2.04161115715844						8.78588829674822															1.98035732198201												-4.06603062687626										-9.55232903433433									2.78848154207327																				-4.96336762692943								3.13458129624562																					-8.77336409125055																	34.0784014836127				-10.7177099881214		8.09519810210895													19.250646524289		16.786400471032														-15.2121515510323					5.21245414266456			50.5064023768729														-7.52769381665603		-16.3297589416281																																					-7.12463083983867																											14.3614387284018			-8.90675320875143				6.83787476543771																												35.8932515034561									1.2760601096856																											36.1549022744586		-8.33514095522194								-16.602198321398				-28.9041160017836	0.549584209351184															-22.4567643661421																						11.9537205728041					31.3608425142549							-15.9213409609509								-20.3332290198798									-5.31989708035546				3.55714472701527									14.6113278223466										-21.0628503391882													-25.3728061865578																							11.4825526949402				-2.67344603890375
Halt_Hybo_Psilochalcis_immaculata_GDEL00665_0101	1.91557302486092	-6.73698061191617	-25.4081665885241	-12.7047500719043	-6.08732996509388		-14.3898140653517		-0.629783694511854	-16.2860083483753	-8.47928879007097	-17.2535205565577	-10.5444635328574	-3.07331274056768	4.65809472362269	13.7469168477385	-6.78985594951028	5.50827651830275	-4.49842942575907	-9.50780755495489	-12.3137849324141	-7.77504392521263	6.74917786888818	-3.42042855219843	-6.89689909887337	21.8613266422927	-4.53714550310742	-9.11250860122783	-15.6238224928237	-8.824164417903	14.7713068827317	-26.5439057437485	-11.6415445688811	-1.34682367819757	20.6529281022936		1.86572503754656	-4.56948828325709	-15.7600682451829	-2.33194043434869	-2.07611727289975	-10.974112893184	25.568487642073	-11.6484795508036	-12.7690393689173	3.15498871880575	-4.01237876104226	-6.66266895208084	4.82776118479491	-5.39993971212647	14.2811472369188	0.193270908369003	9.34536776092414	-15.8737097914719	-1.09882491886032	-5.14214857389903	0.722358108031185	-8.54804081777932	-14.6456861955998	-23.6383897259295	-15.2261742996563	-12.4740626631002	-5.57257465671679	-8.55087978792552	-17.6689931315034	-2.62735809467104	-12.3304093832204	-10.7246525392437	-10.9887217063217	-21.0158581204042	11.9943755233111	-5.733343046834	16.8583542838098	2.90179449418908	-15.707732618466	-15.9260654228242	1.46549150571751	6.00583011839095	-5.41183249935394	-4.87664932479002	-2.85595337626477	-22.9434812478909	-24.6999095772027	-17.8840553289293	-9.52961974227568	-24.3875334180482	-19.4244197548539	-5.34565572794732	-10.6235459258434	-14.2552678887781	-1.37332986265144	-1.69465909710064	14.66518038664	-14.1395303882251	14.0434853666027	-8.75938060107946	-7.28288686601928	-3.72542688303719	-16.9840388570699	-8.00877396769888	-13.3446950141164	-7.34914000362831	-6.91102304109831	7.06891093485751	-22.0232729303779	-16.5839378372927	-17.8935221706818	-3.59763838267222	-15.0411768450709	-12.7284507663407	13.7720941443121	9.14932603151451	8.74011437765179	41.3099270444632	-10.889239635357	-9.87171610071076	5.25334836280829	17.5366035068356	-6.31001783421032	-3.81714389891895	27.1407979461827	-17.377174252008	-1.13065090372078	-11.5102397731954	-26.6890436705737		-0.569110069526946	-1.10959809623218	15.9982303559651	21.1103394022864	-6.91491239297797	-14.3895961699015	-15.5179897740532	-12.5263515485364	-29.8216327755733	-3.48789930848896	-0.410856082307687	-11.3077846324128	-8.23068867588755	-13.9936898254958	-4.78169834628017	-17.3790979902463	-13.4254992614685	-8.68404277322498	0.665071823415886	-2.25064355093326	-3.20727571487949	0.508159209703707	-16.9870998230133	-16.1322158572181	14.4743789380184	-17.3793688260735	-8.20871767025757	-13.6450060831533	-12.378422808305	-20.1027440120996	-3.98817232193001	-0.935660065402044	-12.4962004458957		-24.8005495433441	2.40432677485549	-6.73933406544478	17.0761953583496	10.8251488641973	-3.31726677903864	-13.421533248073	11.0961226388898	-23.4137661351228	0.280025425741859	-12.8297332266073	-0.00637575586828198	-10.4897535845225	1.77497102432904	-9.25873690159474	-6.36940408511261	-28.7562399300733	-1.83964958674239	-14.5496973437838	0.214777780682907	-13.9143579738007	0.509158279515587	-18.0747473350074	-6.52647027192781	2.30059014145192	-13.741452170866	-6.27813897210641	-22.4808224099806	-9.72669023378224	13.8889023654976	7.97035892965654	-9.95273337424763	-12.9977520244834	-23.1131522591024	-16.9881326638796	-6.23866384397956	1.93215327277898	-4.10110661260015	-3.0661724387154	1.4461065416234	-4.9829961469926	-23.329198064793	12.4586223767828	-5.20599258942089	2.3837018820396	-17.9017531257829	-5.96647212801576	-6.5036405081367	-1.4108432671021	-8.46266445465297	-12.8345785355348	-13.1322686084147	-3.34024215541957	6.53610766156236	-1.23482471816739	59.8659255220795	-10.5301769556474	-11.9881854842918	-6.42350224040923	-3.69024966329089	-9.69029037076398	-15.1247596312714	-6.33228484962763	-18.0014909202911	-12.1074456607198	-13.6975171911736	-7.38447901625641	-13.6398492454276	-1.12321729871088	-13.7250504329238	9.43552592057819	-8.16255603723361	55.4911778254695	-17.0508208820921	-12.6109255220125	-0.767915145558784	20.2943959834643	-4.47733329466841	14.0081822244472	-22.4396719417857	4.0250748310122	3.70971074982915	8.90510338038975	2.29897161804486	-9.71351564260838	11.8394116104908	-9.51847136229028	-16.3109232571321	14.8867300196321	-15.8640810380493	19.1046120859171	6.1089330081908			-6.31120708018648	3.07781950059636	-1.57416476119114	-15.169308420912		-14.9589252236291		-5.75831235986157	0.168728756452041	10.6651205055698	-14.2041046991667	50.9495739203747	2.76904584122579	3.99794606165147	10.9346124186121	-4.15204092537338	7.82244051991472	-7.32117341836652	-6.31948999622977	-27.0105764004191	-12.0761554593364	-14.1344078647659	-8.05880982258204	-8.76719986382647	-6.77643231641988	-12.6674156464001		2.89084156645203	27.6601876039208	48.06478823639	34.7898510408512	-1.5825602175134	-15.9433910027752	8.26033407385003	-8.2527934897514	-17.6020595666684	4.74597111573627	9.74785519086156	-11.255306410086	-13.485404366415		-13.3521574873868	-12.4454651742356	-5.96141452734561	-0.917853958168202	-13.3670139480736	-7.53270894092024	-13.6268792558056	-16.623585727395	-19.0293702685438	-13.3245126660016	-5.41603256749772	-11.8994254647007	-2.41301992620997	-23.5772704038423	-11.8631729442162	11.7676208414062	-12.4380416488838	-19.8984488425571	-24.8254288175693	-10.821838560037	-17.1652755252248		-19.4047699474705	30.2555298479499	-11.5257455748982	-7.59480960968222	6.16325684190222	2.8472298173577	-3.28523476313445	3.45064482730899	8.38695339988862	-2.03354457815987	18.8385037782006	-5.88482033835002	53.0335163311983	1.94899780479969	2.58069189889254	7.35161624643466	16.7829567728786	-0.773611426020948			2.1026921899741	-5.54548704234015	6.41745986691278	-0.369161803095219	2.6576014947125	-8.39374546143867	8.98042967597059	4.98184839958928	55.820684072293	-8.2210796933041	-14.3909209008068	6.25260233201592	-17.9340514624263	11.2209789986154	15.4489688797339	-5.10023865727741	13.8245293053057	-3.78977329889777	12.3748647880887	-12.3127868731493	0.364990731638493	-5.0997069208526		-8.55488719532461	-1.82966105657313	-3.17161050644926	-5.60380164502544	-5.22465904526574		-22.2930169064394	-13.4837909614095	-4.12149113175164	-8.92436522812621	-12.3236741267186		-7.01225548202031	14.1318905858466	-11.6759803269706		6.00273741225359	-21.8761042915781	-14.431973923379	-19.2504626639736	-5.45020459047951	1.99518697274661	-27.5277931491175	-7.53854901576241	-8.02505536272953	-5.56456858026863	14.6993299012625		2.21005915097732	-4.64772853688897	1.40803624801196	-11.6426856404732	-6.17659195728212	-17.6533590380956	21.0386643883878	-6.89561199617728	-7.68349455678561	-10.5197390801461	-25.7388185326778		-10.6774804166884	-12.7637853602559	-25.1076281719992	-3.59777139783203	-11.6655055338775	16.2632445089454	-7.87152484695296	5.22556597256894	64.6379522033739	11.5992908692823	-1.48131949352533	0.164988828764101	26.5575850316997	42.6249850917457	-24.2089253192029	-12.0184336486286	-14.7490042643465	-10.7775178713818	-14.010587156122	0.24688515899145	30.0397180904702	-14.4286580416241	-9.65599993791324	-18.4909640705663	-28.6040051164617	-8.88175653692315	73.3949689791676	37.4559833540592	12.1597242718973	-9.36794415303818		-9.57223028400161	-17.0919552082161	-1.60428773766442	-26.172978223688	-7.83084420757396	-14.3346546939858	7.19960865544647	7.40871991270509	-7.27645221131455	-19.9893969127776	-5.31217699678298	-15.6898766523123	20.3783115807338	-15.9734680343447	-16.6236202156658	-2.80759783235687	-6.79529045041015	-5.16651506332314	-15.2370585750983	0.184847906287455	-13.5797484007924	3.47118936445652	-2.46166329563571	-18.3991871714514	-14.4087902837737	7.89318092685198	2.55638893136194	8.86537759175037	-13.3465884616455	2.35350579242142	17.3812468989583	-6.79863242332075	-4.77035612065261	-9.07360134110045	-13.6698909108825	4.41804197617393	-21.1306913359296		4.41208357969556	18.227719490792	-21.3754228097891		-4.56818925127672	-0.830566769356644	-16.9680797845166	-0.0724019059096359	-1.84908260617429	-22.0900181089009	-11.9078215672055	-18.0465972372274	-6.17227531251548	-4.57253239722984	-18.7342786369205	-18.305901929796	-13.5901164600072	-8.52987584816148	-6.88685733730875	-20.5767477873859	-10.3997547074158	-6.89187390242467	-15.8568944587406	1.98184614181163	0.0611881393776326	-4.2623752120623	45.0689572604111	-5.19871339685474	85.5019939078437	-3.25642955138175	-17.5704258402689	-6.90000097075891	-5.84677651571049	-2.33198728931365	-3.62701463675362	24.7386121810317	-4.1949290702463	-3.25511641729218	3.11491092302563	8.76817399248158	-8.62794725409351	-6.39636452099728	-1.03069622044465	3.34301703740769	-19.1836992155136	4.80563226815331	-7.13153875901897	-13.2500480678823	1.45541469284469	-8.30268352290703	-11.2221355756118	0.343748586605264	-11.3750455199936	-17.4413168189383	-21.3300100409195	-8.26432486461829	-3.5739572987929		-11.4469715955471	-5.85811458519456	-7.82684522596306	-26.0219671089136	-20.4714244229823	-14.3755817145341	-14.6553685152588	-9.83470615055566	-13.6397599866006		-14.6614834086429
Halt_Hybo_Psilochalcis_nr_rufitarsis_GDEL00667_0101				-15.3277935405996								3.59948714649529			2.51199958352524				-7.81294435950627	9.13529389417245			11.0924411915515	-9.36273278154488			1.13204304586461	-13.6728662185896	-15.2361722753271				-7.89541475205766		24.716905672444	46.160676619046		-2.61175873801427															12.1299195442819	-6.3670704022995		-1.11854495763402	-0.960360221283763						19.0818136884741	-2.41839658751684			-8.69433786888001						3.99839729298448	3.37474055479952			-10.0572359015917	13.3227327281058	-4.36442728065055	-1.80443856319484			-18.9958082137436			44.3402034745766			-3.2146793261735	-8.71705025965869			33.1945483121126						-8.81205664760563			26.3450312471054	1.23801254669247	-10.793897167394		-1.02890631713015	48.0924840030712		8.33361282212424	-7.1807459154172					11.8510623332401										-22.8888234273258			-11.2102226123212				-7.75375259125347		1.25484271615557	16.5811163912183	1.6126111749166	1.95856704659394		83.8188895529199		6.3222438509682							-14.4892338434788				-18.810721708789	5.22269512158706	-5.40748503433175			30.4237257483374	-6.55356539583618		5.65458699690378		0.521223603883625							8.90607502463998				14.3701278492495	6.7370358220596	6.5229561972544			7.70596324461106	-19.0743716221368		41.1785925688135			-22.7550606572491		-7.70711696715795							10.5872381843192			-8.58900214685012	5.33944272905957	-6.39215263031266			13.944401553489		0.0108429827920364									-12.9247251669561		38.0375247082654			-20.0103782011183	-7.0732304819069			3.21846158999874					-6.44994965152637						-9.60530170483055	42.0660163128558						24.8876968358962		5.50496694519604										41.6722528991765			47.616746027377									-1.77684437166039	8.29315914021782	-1.97232241465153	2.86006625762627		2.41489961328614		-8.57432369219118			6.04297182415239	-22.2034525393979		3.0052474518617	-11.8304545211668	0.931529366611672								3.99288970119158			-3.08468633418086	-4.04893247300255		1.21647053201426	9.5849216736138						20.4910400764539		-15.2341547817743		-22.4629901327807		-16.7231300935579				-29.0868361387863	-7.21835323957483	15.9675862353256	-5.74705292210838	2.34764838212023		-4.08151188518757	-20.5654321730284			8.52113932378373												-1.54984070596573						3.52858240749689	19.8599913116017							0.151998271249432	-1.40081593491213		-2.16338098067576			10.9494512628175								-12.4876090778074			2.13765744791772	22.2259928150629		-2.41554275934711	8.51660946652004	-27.6227621370001	-15.3926532024591	3.94749584802006		-4.71065477458278	21.9841021328264			-11.5476766111337					26.3113136569687			-14.7208175373741	9.36091962232664	-0.864669384958505							-6.34080164429871	-7.4845012297297	24.3436100099693			-4.45143590213695		-26.1152386288352		-0.0585878655635419					62.0643271165105			125.168151682747	-1.36310597029717		-8.34046641684558				-12.047351460881	-16.6138943806245				-16.9882475203757		-11.5080965092037								9.79516065176465		-11.478265716294	9.86992084244707		-1.04359634403983	-3.64922579682172	-10.5370598537962	31.8198439358031		-21.0076620671614						13.4423901611046	-1.08280916708845	-3.30949166496798			-20.3147113006121	6.91112377205014	0.986848733132795			3.17867030828214							-5.14572376133535	-18.3523653423324		1.36055570752123	-10.8103554060322			12.3384185216437	-7.3514340322771						-9.304396737201			-4.14423155831869			-13.715509250545			3.02551591803155	5.20849756851927			-11.0213024361916		-0.0818187549726734		-3.95251483265541		-1.02387061639558				-7.50816887505334	-14.2880662728157					3.19379418598809			-10.6401753603087				-15.0930192626882						-1.62613844272869	7.21334543578434					-16.3737396752302	-3.4251325525145	-2.80445159891565										29.5275273234916
Halt_Hybo_Hybothorax_sp_GDEL00670_0101	-0.0844963254439612	-8.48956474496308	15.8444025576717	-11.5765701154658	-9.3465723141544	-7.09728680851478	-11.6528619024084	-14.0851910133331	0.428999540398545	-18.3103991087092	-7.0298823975157	-20.6730935730916	-9.50387815484357	-4.92709423051321	-19.1094609835567	-18.9423186555152	3.72197787801238	2.3246386427366	1.32886084608606	-9.47411326789931	-12.0992480679648	-4.18092508170878	13.83338334794	-11.8555017418024		3.75889154832845	-13.9821292676972	-3.14693243351588	-8.93422654209525	-5.46217622127206	1.36498331974211	-24.8143857946811	-8.58767263880114	-1.64841016852532	-1.72265920682589	5.75417192389536	4.60616711593977		-14.0306897396902	-5.43526262923792	-2.51985398681431	-8.91791503776206	7.42298367063643	-18.5891556608017		-6.71659424066933	-7.36600807376044	-17.3308622619291	-11.0458476848023	-14.2170133771902		-14.156593902821	8.35873207106754	-18.1786031833918	-0.032032116377545	-7.46519990655904		-5.95739197850422	22.2358953077405	-23.8823734847489	-13.9502979704496	-11.3449201398761	-4.753531076205	-9.92398276079196	-18.326981073321	-5.97954657597456	-12.7201465509788	-14.5684092451767	-9.22572640563458	-16.2901079752959		7.27051214292047	9.38552902948448	4.55901073670457	-14.1273766367101	-14.6087325229561	0.0510418840916183	5.71915425864031	-4.06412155736979	-9.88120781503192	-6.15063414892191	-20.9740950425172	-23.5379596917721	-18.0656145100257	-18.8627714652426	-24.4689070962072	-16.6045594942177	-10.3494589233339	-7.67296723952978	-13.5326304302229		-4.74959282551651		-20.8883460035114	5.48864187256137	-8.96972522526018		-6.35255065172442	-1.9652046487061	-6.66144027575888		-9.25113752564006	-5.48835889827443	5.06877496664777	-18.2282134156402	-16.2569228719206	-25.4312585362006	2.49344776797764	-15.3307073738663	-13.4814064278375	-2.14497621954546	9.98005197955034	-8.26222424228025		-9.57513129708083	3.64051924000728	16.0339525754559	-9.06466105005409	-4.32985944618112	-5.55328959650839	27.01782919067	-11.1801294341854	-3.34996008022583	-23.9712769790711	-13.3902805918901		2.5085560374841	-14.2287131801353	-1.14416165168099	-3.78762632673532	-7.01540609372366	-19.4121737182331	-19.8868864979785	-13.1633278729649	-24.7636100991834			-6.03132732990224	11.8745617691474	-11.6322596345389	-2.16085214728948	-14.526472608285	-12.3264554436045	-6.39998273828266	11.2177952783147	0.966918445183951	-3.04916311387541	-13.9309141968904	-9.26571118770462	-13.5004226753671	27.2591608050486	-12.693370916372	-5.76811634903291	-15.1224745117246	-7.00385828402397	-18.1052717204646	-4.53753481225574	-0.961859430744916	-8.46569277463989	-9.42104510938236	-23.5273390674792	5.18421969476939		-7.42975263005754	13.4498894377523	-1.17460089316214	-4.65919328526645	11.4163935466931	-12.5112046040738	4.03684902119894			-10.9589284649901	5.23991814277667	-9.84473396925536		2.78376672498828	-2.61989877904235	-15.5716303846876	-16.9150942749767		-1.24478376776944	32.1758333015856	10.7259562788162	-14.378550993008	-15.2257939432664	-4.85258572498906	-22.997643366271	-5.2356041685633	4.45519162199675	0.391084743522763	-13.5783177200084	39.5976290693991	-19.1421202346799	-17.3236730921303			-6.91491757435991	-3.5966702591372			-25.4802672443109	17.3469919455602		11.1063341514817	-12.8677511084275	-0.041248358528001	-7.476482892757	-0.263647017321278	-19.6689813329684	-19.1247797405326		1.26989273925198	-6.1473867685508	-3.46445533797592	4.87458310502991	-14.1811332783729	-13.8649963451753	-3.57879040770843	-1.78240577735312	-6.32755400155918		-4.30223119573623	-11.9467591215977	-2.89003014275664	-4.87090273010213	-10.7352284962495	-15.3735299465247	3.15412289571013	-14.6393867075412	10.3245338025225	-9.33002244910921	23.7890621488868	-17.0255879618305	-3.29280295574402	-4.32878703239757	-3.83736251428672	-7.21858173665894	12.6492519262003	-19.3737985054452	4.90600255179972	-10.0585218223458	6.31406292627081	10.5732019333196	-27.4769374079757	4.06798528467622	34.0538080088135	-14.836882243885	-10.3492554931524	-1.56710709073016		-0.251322565545042		50.0854359887836	-3.76344691740662	4.69676138663007	-13.3804691926931	-10.3866778325757	-12.6783208574436	-16.0877190922494	-8.16972271564273	-1.6546246516182	-0.544273177600763	5.24389263204588	-16.1722468712262	1.31073074547408	17.8163264563276	-0.715694898492725	4.73801520496853	-5.57545464337783	31.9760439606058	2.6184735245987		-24.2119579104749			-3.53420073270521	-9.71437036648999	-0.939023147087781	-12.2092655975497		-1.86302701968369	-11.4366212251745	-3.36012477562272	20.7172754125559	5.93585179251204	-14.2035814232744	23.9065714875166	-0.724535804830961	-16.3864033874168	7.68394563456161	9.65816773111559	6.30992933630736	25.4846460715927	-8.3691338021363	-3.21814834769091	-5.64857987187235	-3.40494751768912		-3.49434331031842	-9.15676546879474	-11.9013971397885	-14.0754330262598	-12.7655837367632		-5.3906678066048	-10.9596565748719		-21.5943434228525	-13.7949781077094	40.3463520785613	-13.1218297909644	-14.3915728599474	-23.4732031937937	-7.03834421511272	-11.7194797259081	-13.3216378649889	-16.5693411931907	-4.55635175816149		1.46223219354746	1.65832169558859	7.06993509449649	-6.47810716608492	-2.05800179609154	10.3421553443455	-4.55149699422297	4.66205088831135	61.6336770520103		2.70306891536349		7.16669839687925			6.49813941541217	18.9446176025851	0.43818002850271	1.11883099770143	6.98753850209362	-1.98552651766499	1.3616599466987	-8.40372557198096	5.67689125161832	9.47934504588939	6.79749510339618	-7.95049516768362	-6.6913695370636	8.03271028410759	-19.0477865976775	-13.4556256489878	19.925966450541	-5.79579083580415	1.23680372286008	1.34172336429799	4.439190992122	-11.9914986403254	-0.638410161250547	-1.21958541931584	-2.61218982857389		-1.97701415326493	-9.8624216713645	-8.66295320107083	-3.37748676128375	5.4870706284581	-21.548285266119	-8.47104355068502	-6.01359271889218	-9.75569873481252		4.2877051477209	-7.32294664629128	20.1503955775168	-9.75613130577935	2.30614373059765		-20.8808042716442	-15.9870154743885	-16.8670593468715		2.24719087067828	-29.667817024509	-10.0303411000822	-9.84201876267449	-0.39695503015188	7.36944970739324	-19.7703740758488	1.42523963297136	-6.00452942729611		-0.139384338447812	-11.9511347978581	11.6209262221274		-10.3112296733233	-10.4139624923296	-7.42346802262911	-21.50872022473	-14.8361028876343	-11.8073400464948	-12.1132941711188	-26.8100726267519	-2.68681406985185	-12.5356175738819	13.4961666327961	43.063875064569	52.8544333066301	3.91368970023398	-4.89500273350333	-6.63984078679841			41.1516672876283	-23.8416519329902	-14.4296383245865	-12.2349433479831	-11.5507052486709	-3.9464051999489	-6.0730386068107	21.6477372320257	-13.7526490184171	-10.6812132999644	-17.7860442329042	-22.5042334816659	-3.73195616279334	-0.614621933456561	39.6574264903209	8.06994209439209		-2.92175477207083	-10.2635481136313	-17.6040099478368	6.73011406505359	-19.5221906081776		-11.215723041327	2.47768994952087	4.6481517361922	39.5131161717355	-17.2895626250831	-11.9100083261334	-15.5982621856935	-1.53453319991437		-21.1227547330229	1.25701419375837	-4.66177153703151	-0.602932844417159	-14.8883821498264	0.3166094815928	-13.4977902014788	0.860670216287862	-0.382668291969745	-20.4387063575597	9.95236345126034	8.07376973620799		10.8702966653563	-12.6279817299652	-1.94365123525261	2.56569136254641	-3.15448139090243		-8.31949643876654	-8.36996554571876	-14.7104754274947	-17.1432038817316	4.90773850140109	2.78579981815845	-5.17824969318652	-20.6480484501846	-13.1733692244301	-4.95638382367648	-7.54413909412615	-8.85666312243372	-9.72908678234658	-4.19161167538528	-16.965097347399	-13.9121632379035	-17.4091877646286	-5.98107589858656	34.6034951149784	-15.8916212653938	-16.0237511496707	-14.1314204241765	-10.300735285597	-5.94733922357193	-23.9410170238689	-7.19434595730374	-14.9941510750486	-18.4258877036842	4.18838991443651	-7.24553390469904				12.6430269806997	-4.30128628237837		-1.9954267014066	-6.26496125882426		20.5335503557842	21.879903931478	-14.4207064066408	0.34877409107974	3.39036187368809	10.7035655770405	-4.26677094062225	-11.3661967622933	-18.2450688029364	-0.553433161634143		3.24287295035333	-4.84168091424598		6.00959778111858	34.1655950417022	-11.0159357002547	4.16678556380681	-4.43039809719654	-18.5035024539917	-12.0510270836057	-2.01610821947696	-4.26494468719442	12.3066404454803			-13.836781028396	-19.5369695552886	-21.2787766846217	-15.7171307459748	-21.1541716218462	-8.30620980987504		-7.3023281663833	-14.3269034712863
Chal_Phas_Kopinata_partirubra_GDEL00671_0101			11.7888885379507			-13.3942540901579	-4.83066946227201				-12.0230420809723					13.4288182014883								5.81417074302455		-13.5020638281561			9.47398323574349		-7.02423028718417			2.28212948319308	2.63177147959772				-16.5729316698383			-6.28648002054036					0.84727027983027			6.40484177506464	-4.33765177559924	23.5300216579363		-9.13228711243311							21.8499873858032	4.58682123215381				-10.1356518223527	0.52645019281583		-2.95227826939266									-7.18044774523479				-3.42879592715761		-11.5846334690046		10.224353963006						4.64733994168833						11.2734582458667				4.85082787379836				5.83657413757639	-2.96695798365674		-14.7325012580828					-10.0476950299835	-0.358001955570997					-13.0938546830912														37.9661082289089			83.114554650496					2.69574776335937	-9.08132467268411			-1.72713738315937	0.34080315661178	11.7717555910251		6.37861106603452		-1.42844106464154			-6.6404118979421		-0.818572870293954			-1.90151052249774									88.2163620388653		42.20718944483	-19.6834608631637				-1.04957953437935						4.8558226381811	20.6641864141677						-2.88233633035987				-17.8207512947449					21.8476344055342		-23.8496936670646	-3.15210017025183									49.7043204473863	17.848368577074	-9.1333818293079	-6.91984873896389	-8.76427555412702			-10.1051346609401	2.12296641275629		-19.299699714507		-3.14160683841325							5.70049149648355			-15.5023848075278		16.7643223052566		4.26815649633994			-0.0183756849331917						2.98085725703132										-2.26379931035713	-1.52506944672171					7.51164791584855	-15.9070464474019		-6.10005038145107			-14.5003154122883			-12.0847778704949						13.9246324919687				-3.47034627679357				-4.54013495559787					32.2887212064831		11.7067816458922		0.627298879477833	-7.24643150662381				14.6598334212336			60.3697713391478		1.94609273538855	-14.2253941247896	-3.09499981444292							-19.7695442741779				-7.36254550217468						-15.2756712855209		-8.01324093182237				-15.4632637622027	2.63462539184269			14.7412492427979	-9.3004628783148								-4.34507893655725	-1.45010426769764	26.4191640111027								-18.0096178845777								-1.4566229928894						4.5018240237354	-21.1714899758032	2.08285673412778				-7.67079170750421		10.5696798015025			-1.63912654903889		-10.7511123037168					12.3038606129558		12.0935103736243		-15.8746630276936			0.672715884802688	-6.86832685520603	-3.74703899571142		2.48664326734256						0.844760580215298		-1.04810874570579		0.93995439628729	11.0674948395641								-13.771980057109			25.4980810718753	-20.3422479373805	-12.3796672423939		-2.02857402184208	-14.1274720804091	-13.4071496433944		-8.75441333753403				-21.7730129024114	-19.9777058846261					2.17552675467589			17.9858210463079	-4.07351076083135	-6.80940689026476					-14.4498515714793	-21.4625185971464		-15.9444668999508					-8.40886081229995		1.57215063532445		-3.14005384116005				10.879434311749	-10.0664994192632		-18.7841378553001	25.1572377583997								24.9072894775273	-12.961685905504	-4.36489654385011				-19.6347614745853			-3.46104437525224	-2.48402434801327	-23.4334872754397			1.85270936542519		1.3185902474105						-16.8156489254732	-9.11977572761123			13.9813219372844				9.44960609952548								1.26670187319677			-7.25384416922225			-20.5963159643305			-10.9866585346074						-12.5546568239924			-10.6545494898946	0.350712369229988		-3.38172979792409		-12.8410568826148	17.7374012604194		-10.4811684957527		-11.7447687247692
Chal_Phas_Stenochalcis_miltoni_GDEL00672_0101			19.1534191882988			-17.0855979734561	0.64848799080246		-8.58430781044481			-16.6239716458627			-1.77673109579484	1.76657698592233			-7.73571863568586	-12.2491946930802			33.5473377199863	14.2613988453134	5.93116374590812	-13.892273447828		-5.82993098805988	30.0320157994239	-16.4032029631731	-9.54192830388008	-14.5425452776188		-0.78742693291638	5.01772044176296	-5.57556306587838	-5.50812352498818		-8.89542557648894		-6.89909480214361			7.75641177535897			-4.87913327691284	1.75557362065457	3.50071222636363		-6.88125648399779			-14.7995266016845	-16.1524473644506		2.18429693999318		2.83648039229005	19.2890066744099		-12.4458191256594	-16.4753286063699	-13.0670959925802			-2.00583997822094				-19.8895972197981		-2.85519439969977	-7.05460268976529	-1.79752488144413		-3.05326803696278	-7.38157569214497		6.84293590954892			-3.83754993838428	-15.3038005316341		10.2240082096755	21.4790415351167	22.9123098190178	32.9146718243956	34.3636853784416	-12.2189844959518		9.39021926143138	-19.156346691958		3.94675423550981		46.7726431515917	22.9730917260715	9.59467349203762		10.58762411843	18.3408029031007	-3.8779495592541		4.96791850296285		-8.71134952364014	-15.8644993866478		6.95971311820598		18.0817313850811	-8.49334226566413	11.8827162532483	-11.2407306091296		-1.06243305389019		-11.8543266737218					12.3215260664318			-18.3729178853332	-4.48142492241494			9.57462609096238		5.68967451350189		35.2049567230377	-5.11112087204273	11.8459616785787			-18.7466465560964	-1.74682068820711	-5.54769361110988			-7.24075244036412					-13.3870517894005	-5.34426610397799		9.06613293147134	-7.21738157624655		7.78090365855195									-11.3886701192381			-2.55090599196243	-4.89658393890524	40.9968091388984		4.6663024645206	22.611431272474	4.65131324549812			-9.25638411452712		20.646522343755	-6.46402379091954	5.0911760967729		-7.24042170379557		-16.6523363591237			-2.92399912974203					-4.89740628290121		8.54849384175827		11.913175641508		-25.2400422984865			-15.1764160607445	10.8311510849193	-1.60234229009844			1.04756650352735	-11.2849536486218	4.24165402496079				-14.3560307126827		-25.815699924799	-7.57945643341473	-3.25244732251003			-5.58929475982283	33.9367720856438		-4.27483170539107		-0.118889160418501	-5.19159193259353			26.1345677907356	-8.72619925370881	-14.0555192692802	0.0231313552908397	15.203476205706		2.34899095284744						3.26281992802293		0.867392050163773	4.13906604127008	-20.1426993846112	-13.0971439886816			3.89306835187575	-19.0154238939633		-10.5755246898558	-21.5925963360026	-19.4758855520392		-5.56706201760122		7.95207329536951		6.6705182418916	-11.1959536376171	-15.2848057099341	0.371647866103153		-8.15022362038715	-2.91891841579779	4.78487036633242	8.74150243266043				4.38937358532316	-10.3260560926853	12.6967530833461	13.4728207178419	3.66491940366844	-2.38321941212832		19.7125635140112	-10.761729737136		1.21038615307221		1.15097135911704	27.7898380754012		-16.4778511080489	26.208665903065	4.8380742506922			-2.48966513461384	0.57392077382159			-9.65804039421735	-21.1533638526348	89.5647822379052			3.88638853827119	-12.593591910248	-14.5411074452573	-1.61542582614514	3.54870049679958	-2.41177833643743	16.9783603588674		33.6988680399029	-8.2231997118984	-16.4207307450552	25.3834296710893			-8.05502233233594	-4.48412360359559							-3.28619777075158	-11.4603169888326	5.59154147405319		-15.895420995386		7.95264495740755		3.19489723915931	-6.40229577534341			1.47888596052148					-7.32356860668598			49.6935645379992	-8.67676002752676	9.91586721076187		-5.44392092249226			-13.0026269505389	-23.7557701052095			-9.55677599580487	-1.38097270626402		-10.9608602128552				-9.188526570871	6.62739191767576	19.676220495525		-24.0091720683491	3.34877616226157	13.5439443134242	-11.9434561776956		-7.07834731002606	24.5260452334717		-10.0078551355874		-6.00019683042107			-1.17537391626199	-18.6073210398257			15.4383684221809	14.7528074488816	-2.23506665366592		-14.3859178902414			1.3082125994426		4.11905668094679	-3.33896743467266	-2.61807997237944				0.672713939725411	67.4757794108614	3.53404797881298	-6.82055561546145	-5.71427142133501		1.75952534966146	5.42898874155935			-4.99938701392381	-12.2982690946368	-4.29169213296371		-9.74115552628555	-16.6377952469289				-20.1938714023915	-10.9793099045497		4.5263051696611	-16.8782989370436	-3.61320285723178	-16.3022827089237	-4.07774722306925	1.3835139945872				-15.7582369988923	-8.04452536583002	-8.8089871225866			-4.1050437811484		2.78120370807562	0.632637337574815	-13.9058251807993	-11.6149706525258	-11.639223514693	-21.3795819963085	-4.3487431580038	20.9399165582503	-17.483443954202		7.29317427749792	-14.1633778805893			2.05291886277303	-11.1095864185778	-12.8681049714559	-5.55446318461837	-0.319847548839514			27.2792447095061	-12.6814345132715		19.7499684354944		-4.83920575821022	-21.2646774797481	51.6394455007907					-13.7600731414964	-14.3094456217051	-8.81032988217328	12.2225504567446	3.84650415863637					-25.6322267425014			37.2744701159545	-10.3182777505474	-8.50648057431566	14.65891273636		1.59141897852308	3.14231590337315	13.1025743368479	-11.7113078522838	-4.5732299793326	-19.4897999527612		-1.73243134894836			-18.6590754123934	-6.56576734031745	9.82949296271822	-13.4125715046121	15.2287649232889	-1.7241774093345	10.9466685436638			-12.6603282906245	2.78582079245213	-18.6549252419108	-5.0559455583518	-6.87096802252556	1.16986175613032			-3.76130686861127								-6.77236877375991				13.9887285371282		-13.4025850562488	8.12593622904643				34.5305051042454	-6.21093604097948	9.42191359475477		-12.547157991943
Chal_Chal_Chalcis_vera_GDEL00674_0101	-9.70891385079343	-7.74917958116179	93.7287542750864	-9.77419973752716			8.06412784910913	19.1438770618771		-6.56340660827859	39.6443423796242		26.6448908992535		49.3573862854622				8.85303475128134	-1.31354258584347			-16.6105882125213	6.47709758512613	-8.51956540024997			-7.54194717444272	14.6654485582437	-5.84253828773158	4.46746552676849	16.0046911838972	8.8398336885877	5.74765048768615	-0.0583081687020925	2.08274522845324			2.55668293711173			15.2984179592331	22.2385771096226		15.9227349568145		24.9452613937662	11.7713613518011	-6.66592485721739	32.5946874794934	17.7343997434008	31.5628421286144	4.22164556243096	9.24397126331133		-7.96380850277095	22.7218259323478	9.43462869773826	-13.4060279679156		-13.2709687053826		2.94949331878038	15.7328947148158	28.7652334601964	7.95426075079497	17.2017795178954		16.1911331069236		-3.48774656578099		-11.3265550713649	0.785302420305589	5.87676791691503		-6.89089005028197		19.7289723637892		15.3777952292286	8.50054286230542		-1.47796837569442		-4.1798434329666	7.45474528268562	-0.806391251041005	1.85046097431196	16.1379377999157		4.70840588225447	-5.96584662038593		-8.7246301931273	15.4767444733059		0.427992392209431	27.9008518888125	1.65787562967983	-7.32088950078443	-8.21394428104469	-0.185275751644787	-3.29381344852918	29.3178900282088			17.3010150358406	30.8308784197972	21.1881444161392		-6.51963642585366	4.59267969489618	4.07904768376983	-6.1111069284964	-0.592463902180651	8.93212150929554	10.2679649763886	-1.46922646277109	6.72486976189315	-14.6555298556249		12.0304992296634	-2.43601756618874					-0.134299215894917		10.5943766564115	15.9167580011082		-5.05711926781285			-6.82613280404056	-10.7233011377293	-19.9246942030456		-8.89685042755617	14.3800358983526	-3.06917047259804			0.924033274263758	13.4065837895688	-6.83866674376461	21.7585670898018	16.1822212012658	10.6663017364691	26.809741148394	20.6675850107826	2.37238789136707	48.9944627439039	9.37211962781495	20.8490028486673	10.5644771580213	15.9956691277081	15.4663429934366	31.0731580645765	-9.99452647604583		33.261608623325		8.60667552842431		2.35392296663954	-4.13581525502016	-4.64675084469951	-3.85896030651656	4.19118441864272	8.26776884189111	7.00794820217239	-5.95838392726826	-3.86359517862329	7.5858868786491	1.7588802282767			19.653534267233	10.1820656284745	-12.8071558515026	11.2462334704645	2.77575482327594	5.31326728144699	4.07685863952105	-0.29909510291718	7.8243999857784	12.0221899779781	6.34316974623428	67.3404119677159	8.49008332354724	0.993264978685104		23.4679171261642	6.92841356447145	11.811451064787		-11.1941281757095	2.06185404207964	-12.9803626717482	-7.94290084586762	17.1292067819863	-9.37344743899022	3.95739265047717			-3.75731064776696	17.4208498027681	-1.31093005985532	11.6276356371701	9.96005214496918	5.93561833598977	66.9555681281705	-2.73515603456517		-3.95846367635199		11.0955994741665	22.3937701959265		-11.8160279866636	10.5157375292199	-7.7465493398771	3.75832930635998	9.03871772393272	9.94768763888321	-3.64235532967693	10.7440439645187	-7.22151161877205	13.7902706383208	-3.32535236243514	6.66671142544237	-13.4378784260005	-0.432916337757894	-10.8951882086728	20.827018315777	0.642501098219017	-11.5744241195038	-10.649922578241	-9.01700397920501	29.8912340568825		33.4369625108907	-5.74495474575734	-3.3992670599017		16.7759746515425		-4.19988962951208			-18.9801606647484	21.4807636980682	18.4475179631321	3.07522847443737		6.4178406647422	20.1527331973151		-0.249820547613844	21.8822811102311	-6.19863790476802	12.2421976428454	22.1902768722433	-9.79352962050327	5.37874784681029	13.3795955365408	-19.5235523242586	67.0174318858217	-6.58018269150484	1.54383179492881	57.7975428149354		4.35820797736255			34.5293583224015	2.40709778041985	0.496345718852331	6.2931864984586	-6.72984177799122	-5.9344288131957		10.637407480708	17.6746727649643	2.48232152637262	-9.46363857974202	2.48299828964513	3.56799951554825		-0.339405987440811	-6.54831369377362	-5.92002975103009	15.7059912892132	-3.10718417749209		-18.8985589811937		-2.26916385248241	2.1307195351342	-13.4867269340929	14.283211132113	13.5822520325453	9.6681851402852	30.2694767786027	27.522092589808	19.1449495226328	-0.793757590207822		13.7439957955639	-9.24090964620417		-0.520140155045168	-7.24581093337323	-22.4538310357762		-2.64610999934237		-15.6450086851214	-27.508852397744			-5.8694718370994	-10.9265195778311	-7.48032384518625	-9.39614569996157	-7.94208067298507	-5.49340306648438	9.56334088568802	-6.16600415353428	-8.33997910637992	0.388198781140225	4.68192949242332	-7.80362556527646	-11.8597952727524			-12.6512281090206	24.4232103625761		-2.26367127886492	38.6196978637156	-8.2093396165792	-3.76207054723827		0.667216675494609	16.3934294976142	8.82511918280482	-17.6048393347647	-5.25102137483341	-5.77155693118114		36.1652368618978			3.05227259857028		9.49617756259227		-7.14774138095341		-17.4134720360636	-16.7577410714177	1.68652018403832	34.9516321174373		-3.29678283717487		23.1595596671453	22.1540684937994	12.0886871697946	4.10601167643558	14.0466185519841	-0.7578810209105	15.0465798553092	16.0453529455599	10.0958853814918	106.190207420569	1.88414284840137		46.5677199655667	-0.808572628281112	15.8644463381558		62.5909986274047	-11.5424948050719	-2.89141644713243	6.06099241773077	2.3524999698	-9.27957183806014	14.004534547715	4.63090780064737			11.2448601475438	6.09059644882664	23.9417370026854	-13.9135581070649				3.79640785443562	30.266701111269	-2.19495575846788	30.6781328884413		-28.237856373986	12.6553751626522		4.66578217320506	9.8549598139581	9.1217105045742	5.57684237553568	6.88408503967297	2.65514637827546	-2.77408839587028	14.0458067106726	12.2146595388743		-10.2174275127272	-17.9059027353689	25.9579348090825	3.70485975785402		-11.729703002064	-17.837883168349		34.0825121138684	-1.2989641288876		6.31550162487429	-5.70276420605391	-9.86572503377393	10.479418454126	-7.30289259838999	8.32925735763716	-14.620447428722	-1.30249566321222	18.8145725973573	3.2026023725932	10.4668721215544		33.4311147192001	10.5880432392419		-2.66110060892149			3.16448043732767		-0.64086615194755	-7.33904635851926		-7.24166625926219	1.20719521574213	56.8831208342462	-3.74728281094291	1.90714657606093	3.99084289477252	4.96867443787199	10.7131591338077	17.0063485844733		0.715522312088135	-7.88573005050582	4.22261629214902		-6.06722175327103	32.0002758307161	0.702214515149846			22.4640122619263	4.59554553617174		4.13720061746057		17.5679749266508	13.5174278059185		4.63344622169668	32.6595491931959	-15.5945099090915	-4.51735517402757	-1.98714967759873	-15.880724875794	11.8337187687622	-17.3284137023472	-22.2636468489142		23.5003181636402	45.6896257810279	-0.932057755403681	-19.3273736782828	-7.35966467775785			-6.59818151429417	17.6460263923804	-5.63592951707047	-3.66024356065763		-14.2536231113522		3.42767259654579	-27.6668578096783	-4.11875219918527		-5.54953904665262	48.5862714411823	0.488945080361769	-5.34415570347003	6.38499148385523	45.1399831902069		2.89556028417131	2.6363261906599			-7.43634454015801	69.1608617890241	5.13795810879256		10.1848981315972	-10.6018919875287	-0.414823604452086	3.81928491071031	7.69068486382931	10.1894260252253	11.6641964410321		-6.63551115298465		-0.0510299432891492	30.0887733079264	-6.74933198587599
Halt_Halt_Belaspidia_nigra_GDEL00677_0101	-13.371628267467	-14.1864025031724	6.80527605162742	10.5657789199756		-2.61201909241945	-10.3942220016287	-11.5343809828283	-12.8854202247053		-9.69353945394476	9.25709569963826	-16.5730137622194	7.36596393715787	-7.12221646083396	-9.55771412613597	-13.7220669514905	8.58748657209314	-4.8508492819184	-17.3026435974367	-16.2921445415953	-12.7533180158403	-2.7993777934883	-10.4249678583035	-15.2355588596079	-2.38767951978484	10.4201323842929	-15.6066667761876	1.49249674795762	-12.033528077687		-15.1534486115249	-1.50763140125835		-21.9077486817905	-11.6434196718593	-6.7984131223173	-17.3365722086447		-25.1455210698265	-20.4450482728504	9.09832194844766	-13.3839792032217	-0.718834265421786	1.24424186720193	-6.21245649090759		-0.829527460894197		-19.8883617847193			-13.5159600897678	-8.96942189208165	4.1065986407383	-1.29011751673037	-15.4553033639779	-10.0556362525184	-14.0163201274494	1.96891863231217	-10.6174600026345	4.89034363270688	-28.1609726860707	-6.27309420194625	-14.5224156638895	-1.567091783379	-22.7711661488455	5.43572554459575	7.82260304069879	31.6758707754841		-25.2972912860106			-5.49313785110429		69.6451328813734	-17.2475960266659	-19.9473684491759	-5.5838455479841	-12.6082921205253	-16.0292116623853	-25.8237591121001	-6.75245628432292	-10.5656495052815	-14.2141743416362	-8.29202900035115	-3.4597875101486	2.60729823565431	-13.9534021872814	-9.69522279512752	-3.17826122297895	-7.45957497901338	-7.63657483887326	-0.572260904721356	-0.453828874213003	-5.11894818690494	-9.6791574553585	-3.49133501899304	-18.0325117949215	0.493965942408114	-20.9537892963158	-18.6392027207222	-9.79895283849403	-5.10098421335927	-2.79262867473119	-20.1077336372293		-24.3423634541879	-4.39563004734116		-22.4874470901232	-4.77950034898182		-13.8411339233373		-26.9816206763591	-17.3455000583026	-1.50622654128632	0.734761567629394	-21.9629623662284	-15.264399957557	-8.35671594576121	-7.60406144467241	3.78803845833695	6.81911264798036	-15.9991319401945		2.22348523080955	3.01191413713255	12.296133772997	11.6654574220434	-8.94893205655994	10.3431385954572	-3.82304751702662	16.324525487413		4.77848237341643	-13.3392773005995	-2.79895165056648	-7.9521668484732	16.2087250897878	50.5502542853365	-21.7382269493435	5.99852629485877	-7.39679830324184		6.34039713192767	-18.7685119729	-6.44696468832608	-4.96022598176982	-9.67005462027015	-2.45207447795021	-3.31599477297501		-15.7686419385724	-15.5385613473491	-5.73697939223099	3.4394551398252	11.0880809402698	9.18256536495115	-7.66568008223428	-21.3474399225326	-22.4110054204374	-11.6055810866917	-11.2721953841223	9.72459736367555	-18.0962059397136	0.319121713184933	-13.4352285413743		-3.8418724695344	-11.2871570904323	-22.3186469232315	-20.9218990143064	4.69146018486117	-9.92067259014544		0.607218035860213	-12.7249514916592	-24.5092846733816	-1.76618867305454	26.1897454786047	-4.66249625435685		-32.748259501637	5.77159989226159	-8.24738646237696	-23.1193443265033	12.447918045298	-1.47270992122421	9.29026699214581	-3.10356168319766		-5.34669571368153	-23.6354878104969		-11.8266142549262	14.9620869336627	-22.3006165798665	-10.9212940349903	-28.4603038893855	-4.90651466732828	-4.14829457866719	-26.1824459855074	-6.87082210560662	-13.0654731549247	-3.83949210691706	-21.0536447361791	-16.9911721401824	4.48365779894697	-24.8476593185086	-9.2620584040907	-6.24885375659546	0.90021670948095	-24.5538761838434		-9.85290730211962	-22.9301672967281	-15.9238766810112	-10.1820111004197	-4.9055544922735	-23.2958900502637	-2.30203841160438	0.567780683147712	-8.66191188681952	-21.5135847049632	6.21924922148098	-10.7232889291908		-12.8882324980282	2.87070771359785	-7.70192005791106	-7.10916673046109	-3.03820552716397	-14.232180049624	-2.14264375893392	-14.8735020053964	-15.4789686099841	-9.55907530050287	-2.55033116023129	-7.39998912348208	-5.5848300243988	-14.6368605980421	-8.32268514043649	-13.9612225059515		-12.4044657174498	-8.27289162368618	-11.2060661298394	-25.9180278162715	-22.637634634079	-2.74323031185373	-18.2134894168637	-17.6070196737722		-4.76453735487432	-3.05313536393892	-1.80418675836314		-11.0158687995339	-9.19129332515631	15.3823711970835	-3.23023233620032	20.2160547088595	-5.4287121752075	-6.01747635203538	-12.358543473588	10.1240661144553	-13.892340413047	-24.1901886768001	1.83219811070032	3.07569508655805	-13.6876012302007	-24.5998525798938	-9.81194997781093		0.532668179308482	-8.64258456254825	-5.34494488361319	-5.71131670780913	-16.8325032209021	-10.8402222004457	-15.3446806371036	-30.6019225436397		-6.76747251760935	-10.7999116888426	5.18491511378461	-4.78974213505083	-13.5059836432437	24.0261867518058	-25.2154931215262	-0.33185491097949	-1.29115166929958	-7.71536439562396	-0.112096734944667	19.9556984431329	10.4825827476564	-8.10849869812178	3.83042621257323	11.9925032250243	-18.171383399895	-18.2433461927201	-15.7617091330406	-8.65709202415027	1.36788219059443	-16.5558600478068	-9.67657599013527	-14.8616297728282	-19.7862819128233	21.2368631222985	-4.96418619080531	24.7254726253586	15.3488995317437	-19.1009810764613	-12.7464742004412	0.867694049171175	-3.99933484245923	-10.1157552479438	-5.25114668926393	20.5560717931512	-7.10640950626207	6.42992620810203	-14.1378267291444	-9.0953530211401	4.16183532267282	-0.898956436857767	-20.1937093880821	-21.0339358516665	0.106554688063309	0.987099951238135	10.5529624858606		7.26840209441846	43.7722898346338	-21.3512902931454	-14.7198653684584	-9.50924855428313	-3.86872740272994	7.43565697671889	-9.34451661344383	-1.26324515949043	-11.3704047366717	-21.4406508215395	-19.0661340179773	-8.18100730903034	-12.9164462475731	-13.4471084706197	-4.79281470865612	-5.48967588530503	-23.3231779143283	8.43833442942241	-17.6635582065334	1.50612465659592	5.49428684276263	-13.0977850228224	-9.17596766318118	-7.72318713721721	11.3537000082286	2.23136181311907	-19.9583278785566	13.7684291872417	-17.6114769156024	5.81705319120147	-6.20090495702652	-5.2985795833762	-7.67122877886849	1.73570418723612		-0.132244548346194	-7.74384599835248	3.20652468872074	-16.5814529651565	-2.26047769530174	-24.2219419141192	-12.4436944054333	-0.228124191950896		-18.534362883953		-12.4590542748683	-3.34853399954026	69.2816167815012	-7.97651249960877	6.15560641836534	-8.76889211063855	-14.4478561804077		18.1500322521414	-7.02292449062538		-0.915378276628587	-8.59635499764616	-12.0066692489864	-13.1932562356721	1.3626862851978	-15.2407830469154	-1.60110034429656	-5.40823341224129	-21.544756952026		-18.1328529602951	-10.688071390928	-0.427630906958754		5.76479662070573	17.50706083644	-11.0017161918649	-11.0145864544797	-7.17168107914478	7.34465603890251	-3.9012601521787	-15.9892133266085	8.51700364344055	-11.546894505497	-11.3472380824172		-9.3611594560887	-7.53129584147439		-14.3044301177399	-11.147456231253	-2.46443296725947	8.91493311831788	2.56174226774672	-5.5608848344178	9.36438412811254	8.91227478841283	-12.2386782538987		-0.467246671149368	-10.5772906535467	-13.4677080661414	-21.6953649803468	9.70435626162798	-3.18650400894248	-15.8174924221906	-11.4240554986269	-4.47572750970244	-0.261445036825558	-1.38510829757279	-9.3536340589367	0.71405329888905	-14.7485362295309	1.02891269340224	-19.5491240297076	-11.6410320636556	-11.106244750787	-2.98030052856337	-5.9170835289814	-6.21315708911283	-10.5046781218357	7.4515244614652	23.1967509138105	17.7144190506889	-9.60825593990935	-12.4241885255796	-14.8340742394821	0.321122636468485	-4.07670011582603	-11.1730974990692	-24.400436397339		12.4671775933685	5.67128459055994	5.42661429756988	-5.12194388727016	-0.604071756866065	-12.0983453161101	-8.19917162826123	15.3669661760887	-22.8722640779352	-11.7280979393952		-12.5011057130571	-15.8503875328658	-10.5382171064939	23.2761843543078	12.8777834857156	5.72514661269712	7.74700497345062	-5.64820387615699	-21.7311566165579	-26.7461504740715	-22.9900001942453	6.16081697532751	-12.2384136715568	50.2096150427569	-15.8918815428649	-18.2513968399244		-17.9791550436317	-14.8908016651473	-18.1077391072416		-10.5060957061499	5.74660359083248	-18.7991538453245		-15.6028707560621	-5.34524548207415	3.9819478860784	-29.2456530563718	-12.5573158133722	-11.9166315052472	-16.4528392226354	1.28203167098859	-16.5329695971484	-8.94432671143272	4.49017501099285	-12.0566232438365	13.1885935552909	11.5867342808777	-8.60941551896579	-7.28394501369571	-8.45400738367815	-3.96715456785379	3.02413258417591	-15.0794970592317		-19.5628088565021	-23.7901112208435	-12.6440280586843	-12.4717771549513	-8.52144748436349	-17.6434476224576		-11.0530910598683	-0.722327648530341	-14.7700062947389	-5.8443694018725	-14.8716417333938	-9.63021911896197	-19.3886237615392	-2.52581143553366	-14.7491376244107
Halt_Hybo_Psilochalcis_subarmata_GDEL00678_0101	1.89977348176313	-7.54403515530631	-30.0865619595898	-1.63845683107426	-10.3502446698677	-13.4016630688152		-7.02444402489182	-3.29830518997103	-18.532993798892	-7.21728471036417		-3.38116405830068	-6.13700554422398	-17.8148711060524	-21.7863744568931	-6.84211461682757	3.59025718464392	-5.0611744715751	-16.7218238474854		-0.984212684490371	0.106381053617088		-11.7760321185052	-7.24054261758986		-8.54238829372776	-16.0467660565681	14.0290646281181	2.77380066730502	-27.0491517889847	-13.8328745838334	-11.2097235060502	-10.0176381660119	-2.83766919602894	13.0650177692555	-13.3159986500727	-22.4129315929737	2.48021473319113	3.77546470950247	-13.1934527196778	5.71116346891183	-34.6358707748782	-22.1747165498972	-16.9786041659594	-7.34282329978609	-14.1590163001571	-4.2537897140841	-11.0279320615587	-7.10888104533285	-17.2765880624709	7.2405158709447			4.26217710643959	-2.84682656030223	-5.02826576846077	38.7175790270094	-17.1079292950946	4.528797011696	-0.418870094417434	2.48953816833555	-10.2256325371006	-13.9225284320974	-5.21086651934509	-15.8190308373383	-13.4050180870411	-16.1630303598849	-22.7227213711521		78.131776972717	-7.97545283906842		-19.110623302845		-5.2996797750318	1.76652714969181	-7.47821338208582		-3.86511571874456	-20.9304674185737	-20.4460413661387	-20.9869025225541	-14.2654726729181	-29.4926164106367	-19.5947292140903	-11.1948623886095	-10.9802256088382	-14.4969905830402			1.21741368724582	48.9165085859709	18.9244384835554	-13.8366310341273	-14.100654969665	-7.76006927406045	-7.1443486363309	-6.59777767622206	-11.1235073427278	-10.1313373174409	-4.91560129231429	-5.75989372839183	-9.60204503855029	-14.7344698991652	-5.31217052851519	-5.06000194162223	-21.5399975740477	-14.0920884935222	10.1351792899287	-1.24458882756548	-12.7421228184749	11.2596489322398	-9.63432767119654	-11.5560473281382	12.9043747381826		-6.04045405570263			-19.3741505685637	-5.85312977631222	-24.3975506273927	-18.657698789661	10.5731132922511	-6.97060380019436	-20.1115639673641	-8.69337689809731		-11.3806076139734	-16.0621700153841	-15.1994409105106	-17.2990226532083	-29.2694918121622	-3.72914610752073	-4.78321557542565	-8.65961415195655	-0.337439696107478	-16.5852809766157	-14.5639372087803	-9.50588020324538	-17.5785083642512	-12.4532574208341	-16.1062827195438		10.5744030491352	-20.6773164256954	-9.37005271777146	-3.79873526113359	-11.6285645742355	-16.5901972334662	-1.57134221982065	-11.6619250892468	-9.88536255579168	-19.6019615948755	-5.79162379019099	-9.29240491295047	-15.045652612849	-7.8279378348842	-0.357503763907929	32.6879963046754		-16.7736675021109	6.04230328145083	-9.47368891068226	-7.87389312958415		-16.954180027021	3.49871150892889	-17.9390400104627	-15.7450066657138	-8.7727249948146	-11.446811598462	-8.24721702035592	-8.02420269569547		29.7322716117985	-16.5735476908681	-22.85969537837	-22.2652513579817	2.36843260421429	-15.7689934519735	2.50835094701582	-8.5061858186996	-6.29010697305907	-10.1627134440357	-17.1925650770223	-10.5685432684742	-17.4892348022967		-16.1872910846551	-7.65631360931951	-17.9270083676399	-15.9998851778822	-10.3162833356324	1.19592513429025	-8.39839011389209	-4.03080677771099		-9.75879485145377	-12.2679527567892	1.97425736669914	-5.7743123067721	8.22591820987539	-16.3113860010937	-4.02081838549489	-2.99563908702627	35.2355831008315	-11.3414207177054	-21.3943547717714	-7.72645017047858	-4.0036713419233		-11.8325240687779	-2.533144797264	-7.10294136351264	-15.0193208955963	-6.11682201611451	0.832542021502847	-9.98324950332087	-5.53646476892857	-1.08859545760317	-16.1352724355783	-23.5225692635115	-5.05844425263191	9.28588804877089	-16.9074666100161	2.56057597474044	-21.5269863656149	7.23952570363173	-9.4675237802076	0.974857204848889	-8.50196180777296	-21.4864545965505	-17.0871594544493	-1.15010813047517	-13.7777194697371	36.2033366238125	31.0989692771354	0.464925083398038	11.484577657619	-10.4175319420086	-1.6904717447668	-25.6241898296595	1.00422071494435	-14.1415598630816	-7.69298379250717	-3.47989028858215	-19.9874878883336	5.01676442909389	7.62513009263071	3.12622680435937	76.6316801482987	11.4937317233565	4.71384799089247	-1.49999641550479	-15.5761128910362		-15.7774096438565	-20.8532118602665	-9.63023102235019	-2.37728502483006	3.7479717117753	-2.48893751898996	14.4720554113106	-6.14171731515676	4.33889206728488	15.4659176643425	-10.2595674750028	-13.7248627380327	-10.591623750653	-0.179614226309754	-24.0497014356527	-22.0882540058152	-15.5886689408491	-8.67148436427849	5.41447065259473	-10.7859898952748	-10.8498917411911	24.0092142406097	8.63042350037326	-9.04721870807497	-12.6152415359201	-17.6512744962046	-6.17869811034408	-18.0669314210926	-3.49250518769815	-11.235925322168	1.1876205415938	12.3985871085991		5.30386962552329	0.396155054105685	-19.855457962657	1.95953990400879	-13.932744437642	-3.91480056796174	1.73763568991516	-6.64747734562641	-15.8196304028564	-15.5028041585618	-19.1101140727546		-9.05479297733306	-13.2357554737895	9.9008184544187	-5.10296994578675	-23.1401780344053	-18.5097122237961	16.4133530558339	0.336956678055289	-7.7292197238514	-24.0830700886217	-0.211034980858127	-15.864696192095	-7.62025304678656	-10.8755203730277	-8.7734201666272	22.9264330135532	-1.52282772832439	14.5585767795069		-13.0985136145638	11.9223545720733	13.9755382124366	61.6479666805771	0.0757896540113823	-4.69785165861878	-15.5277483717431	7.82417474988952	7.63491241712677	6.43252066738533		-6.63811334272055	1.61438772312423	-4.6964392161614	-11.8355784240812	2.33003041683466		-4.19592956970279	-2.83922833084472	-16.4964436569231	-13.926027663275	-0.627693618405256	-15.8149252458877	-12.7697252552764	-18.2056928378352	-2.05398276859562	-17.4696943096457	-9.91968323050962		3.5848961805554	-1.49564975616184	-1.86687913425165	-11.7000657271123	-9.60892031084221	-5.76210416827372	-5.09064206311983	-2.85363421305345	-5.48992037023702	6.14419965412099	23.1919448857743	-4.90867945905236	-9.09170756635502	30.9666984410368	-20.8010502778185	-10.5110404153991		-1.44648752233814	-15.8905606055577	43.0053191879526	-5.52920296006833	4.76494780808985	-14.1525151293788	-15.9131251859683	-0.482856932447961	-20.8297161724994	-16.0195287604467	-13.4980270328641		5.6967978692958	-20.7008898933039	-8.81962169483698	-5.82303346092987	7.11025197260093	8.41435965943747	-18.8573763905929	0.0970164241991478	-10.2053864812193	3.07271537944334	-3.93409093198938	-12.6444695369938	-16.5896435404612	22.3485598130667	-3.1411813097088	-15.9030250500682	0.84636094203987	-14.812504971191	-22.4906330441989	-14.3895274876849		-24.6053334605536	-4.79180137601335	-13.1442923665942	8.31185028552857	-10.1123025573333	-21.8322170633056	50.5391025775307	-13.8825181539837	-10.3952080325732	-5.40750727343711	20.897077312653	29.7598656986296	-21.4536964508358	-8.32830518817005	-5.15298443616795	-0.287935267145856	-8.88671319693779	-9.97709516914491	-19.0046723394049		-15.0809837935578	-14.6674754618213	-25.0174031595104	-1.52392572932533	-6.69422863410494	30.8880742707275	29.0429505604538	-14.080403064375	2.17709907391714	5.30631912872752	-18.4416656901417	-6.95767630718013	-18.1130324176708	-13.2451130759725	-12.4428126217448	6.45661161825406	8.0470426438872	-2.08425778371141	32.9525684449213	-17.4122954272427	-16.0574118692674	-2.81106396834904	-7.67777318070096	-17.690308961544	7.49913291567446	-4.47645265740246	-3.92144500405781	-13.8893491875687	-4.10378147220373	18.4971424984262	-2.12654566245217	-7.15790454240117	-21.6767902635625	-15.6336448556127	-9.94273885018556	-11.619953920839	8.42532274075474	-10.1854753535971	3.79069257535658	-10.0915298559375	4.68951705333724	-7.6406432525603	-11.023581518076	-21.9452963220748	-9.74964836536373	-18.0036489577012		-7.78116547015513	5.66558709438665	-21.2087033705099		18.258204400849	-5.31321351629473	-10.2170031967105	-8.21175630995363	38.5480577163588	-14.9897379039433		-20.0882213599609	-5.77949958351804	-5.16945301758106	-22.9727942487729	-18.8160298909671	-13.7791424110217		8.2899216756424	-33.1723811719736	-4.74006291071766	-17.1643451614917	-18.9467655101536	-1.25123610081604		0.116984743841053	-9.58615108742747	3.25103851744684	-4.12625371442751	-8.00264977634406	-26.3725366923053	-11.6843149264851	-19.0552158384962	2.41582248439067	-13.38012059923	10.4547849029704	-14.6729307661698	3.66899762192727	-10.6915116959736	2.26952061903187	-13.9151786598676	-14.0936251749152	-26.9256743322458	-1.617360956356	45.046472114975	-0.472536695797132	2.21945137349151		-0.153526698900275		-12.1306077338511	-0.903829176310722	-20.7441541053976	-24.3385816729491	-18.6511215067688	-11.6115730287667	-16.0781255329418	1.01183203757174	-6.79455541876628	18.2610957793074	-27.1783469323391	-9.0094358838113	-21.6076807041825	-13.9078059414462	-25.5665910580315	-8.27660662089875	-13.0131975684968		21.4295154469966
Eury_Eury_Systole_nr_albipennis_GDEL01140_0101	37.7458052527942	81.9650470657415	30.5422156934564	21.0795104223695	64.8466126060886	65.3243670633659	31.9566634342519	58.301417540336	21.9247484494684	19.129020072442		35.709776218126	41.5675589784335	14.9714935301928	59.6255318958938	19.7777328323853	34.4625273786843	22.4104955946774	26.8086793301583	60.915197538451	6.89938735064661	18.9316540718464	22.0011851616198	11.8435833065542	4.09184929372526	13.3320852254995	7.68974020638178	58.85883977412	14.9647792806972	66.0043163879769	16.1520543755286	52.7690453184818		8.4152383595407	1.75716025459933	11.7759041317463	10.3363603936776	5.39109816049954	98.8615528500804	4.44479378794436	25.8458916953319	27.5577232638724	26.0629972499187	90.4376508870168	29.695364173931	44.7547593902426	56.2188072527394		46.0112847400947	79.034473097358	14.5424927571327	60.6030221185735	38.3289799257996	2.12555631736195		19.2814685975203	16.8402698508495		66.9357206476286	52.5876055070157	46.265639028169	31.6244551162777	-2.6488418077713	16.3056708975792		1.96402860307121	19.5725000264221	32.2051414924428	21.8950057803148		30.8008216256237	86.0844093840159		37.4918086538085	52.4630222884175	102.780690528133	16.8300602328707	34.8478994929659	29.5972695116767	29.0197254264424	-20.2883501946376	13.5329420920682	24.085947436562		7.78322811550063	91.1597089461414	38.2570840092729	28.9535182906395	38.1419724808269	41.2573354672162	85.4389350990901	38.718620635619	45.7269452525236	30.4042922516608	29.2248609384244	21.3456469319469	30.9515496302065	37.0639171975222	23.729818951101	85.8321323595863	46.6653271687902	55.1828690549629	76.9140146052539			74.4738160859303	58.3938575697775	35.9347675067944	77.2689428924265	11.8373897234426	15.323387846583		10.9025303517331		39.2084626555343	-3.19711275601817	36.5770486057522	93.0619905006866	50.2251990710436	19.4049861946469		4.56520713459494	26.7278645315331	1.25177949225888	75.4219552057345	22.4542860231487	38.4118052692537	6.71081112358189	24.9226849038267		38.6874996670674	28.7437568436263		16.6656742714068	57.4481934066491	27.2754258212494		22.5950543264469	24.3576864629247	47.8108307919565	46.5852091146819	54.1845607433039	46.8132995106229	35.7908925058758	37.0298285296416	43.1209556667301	25.3548594650934	35.0468528240934	36.8432812002964	128.152611464701		50.0501935797446	6.68727218616656	11.4555171663359	41.997436461971		90.5854268964468	27.7296077765864	7.69674673381375	7.1730997693118	30.6029917761083	0.36292482132374	26.276973449552	7.91776864007852	71.9267032301657	50.7032584438069	27.005541103809		75.3191115717073	42.8246164026126	100.591034453226	4.1089634307518			21.5501934461421	20.8984498959874	38.9728612395561	9.26708184319878	89.0464256802469	91.241967696628	94.3755082858193	24.0697118618953	43.6379323482772	25.5942473262484	25.0612894928866	-0.00492479745629604		62.6874236927607	14.1335201689514	75.9438710668622	-3.26508067686905	72.6064084537129	18.1446142513182	100.590147869462	33.5334898596028	31.1174702354203	18.2397034054336	50.9639356095894	26.256735922353	13.8630716814868	6.71464785115818	23.4919471181132	68.538637891548	13.7228890687825	39.3346805434987		32.0148188702742	8.77151976197734	-9.15215566102476	30.0658428324559	18.4419670685797	49.8726712550952	35.823622202752	17.7975463610874		14.3358173043561	23.7170424883923	75.7838425764673	55.7138626709752	34.6284132364112	8.74539838813087	1.97688174571722	25.4662228648738	7.73567641599116	36.6056440263941	7.37335733540794	51.7602718645566	-7.05743242829023	9.25111026751828	40.8539768095126	33.6056403601359	64.4439818204931	12.2111951532103	44.6273257157683	71.7303029276311	40.4307115444916		37.1111386399793	39.8322943189397	73.1184728790987	33.8233459256906	63.5082723211567		7.61569166249798	79.8129326476018	24.439183652278	36.731769358174	29.7435167392854	27.1550864470777	12.1915079677785		50.7471334240478	4.82256460369108	19.7103577593012	9.08322563214241	33.5980058480337	30.10116160632	73.3858068545128	20.2815654441456	-0.62392437579506	26.0681146089953	38.063891602938	42.9043799094291	8.41295354217932	59.0191542520728	33.6148574485836	30.5447755806363	61.6572279371881	41.8211469650582	18.946711160983	33.4073134596098	10.4563442317051	16.6118152238784	94.641643730426	59.2090095111081		35.803735418731	6.10822593812055		18.3601309135046	15.1109657003885	12.9756807824886	68.1273548062926	64.1908145574844	29.4694293138912	33.2595888045915			20.4991798267314	29.1227728705169	19.5210198513297		11.3154666924815	27.2063130450719	47.571309166023	8.36989620447262	26.4723068837418	5.24294536382246	19.4655888172003		41.3819340531554	32.6893846382102	81.4298756720152	69.7709985983565	104.448648660735	26.1828430110735	76.9384171042428	-1.98403540612595	1.80567557100009	90.5727771612735	41.6591771980304		22.1508648554487	20.9586668853303	18.7201428860462	34.0851548649735	74.7107757305051	47.4344893004946	22.6822150495844		22.5656036652607	46.1582056117592	69.0396007855963		2.04652970067181	43.6407869823627	1.20352083675712	35.7135563161598	29.618848159132	25.6047586245532	-6.75612798923362		11.9533444729047	21.0883883930956	14.3710694012501	23.1368002968615	-9.49870008775731	23.3258427504971	20.729412942592	33.7294339641202	27.9279624399253	7.18417226160051	17.7888626916422	12.614902634441	26.2327800856266		30.1588921646036	0.768299027393238		28.6745471443443	32.5355210134383	0.941414469170065	34.8726160097812	16.4445250185124	36.4311154101971	11.1834025930419	19.1470686418427	63.742749497662	27.8871196750818	23.8123395717342	23.4441696484359	33.3595423878365	16.9384889811651	5.11406724475509	-4.73844398521233	8.26530940443371	100.997823084557	7.38622767831765	29.4951155545634	27.2480001470702	51.9195281709491	39.4423735409572	21.4852755572871		0.530474584671947	46.6054708100149	45.6789728304351	52.5494168829747	42.7699622093834	35.9452514146453		1.60520053667472	49.4660111499682	42.568161209031		-0.0451039541367715	0.270884713061781	-3.32832999941786			18.2867370562339	35.5367195497359	17.0998265060025	28.2382414749211	-6.49758031567523	11.4752658812746	41.0209480352908	32.985824798869		48.1053767483843	83.1238890606363	10.6410667145664	73.3014884612701	11.2376936623051	37.1543748968441	25.7204522580706	22.5040789338581	81.4475434322499	6.26437208075765	17.7898691358792	16.6407197048458	12.2725543994749	21.4770143035157	36.4447934261549	20.3505282562713	47.7015833289574	17.7164656644067	-0.20737299933492		8.22521356226622	84.5590821034624	44.5371030127562	27.1195388711809	31.7566599946868	45.9875437191683	26.0566886827531	28.4516453212641	17.641731816145	3.13622315348803	17.2243558950898	49.0126541705426	58.6387211535774	34.0548300188899		20.1898710446444	16.1338219850184	45.8009122188669	28.1356758725332	18.3532258291011	40.4322904667651	24.3946388702768	73.8977142568118	42.8709553628814	15.9098508136812	44.238284304571	73.8628952977023	37.6877345164212	46.9630467619707	11.4109722439296	72.8420838905275	15.1455207605327	15.9490814158307	41.772722052159	16.0880195378591	12.5013008343236	97.228048696438	36.546318654474		44.8424336528492		-2.72300950843204	-5.14628196204105	30.2738181926893	4.75062601841296	34.1890465485008	8.34992776364894	9.40271697134794	17.2318515733908	93.6522883274854	41.7576749683137	44.3811265773938	-9.00596308236358	25.4042260058181			-2.82694707095172	36.7842597820456	2.54246519841288	39.8374007005586	17.3423929443587	10.7969748930472	5.5051748790742		97.3926933689657	68.2832669689278	20.7178121297426	19.6044543399234	8.77421777358107	36.8872835516948	86.9365540635561	55.803071842986		12.419362931155	22.7230315843065	24.9967747524928	26.1111368566718	33.8259073845556	34.2238971301075		57.1556600050576	44.3330781770909	17.6291999314733	27.519946315692	107.084227260691	8.26189193099331	15.8015752862678	18.4206892129666	12.4858858279219	32.814320061463	25.117262766524	14.3159797695733		25.1630719013434	6.18647919445996	23.8497445821446	10.326505712708	58.5547244459243	19.1334899045535	25.3623589753618	48.2398872795745	86.5830075795471	54.7996216592867	51.7094348381741	29.7840368049486	71.1818318122893	-3.29976641371038	9.98228970060269	39.6819984115588	5.35040975691454	24.2985187591446	46.0903662594121	22.6580201897514		87.3820417255635		45.0539726769269	48.4431568686998	50.4812352152329
Bure_Bure_Buresium_sp_GDEL01727_0101	10.6555082080417	28.6316097198133	0.465508485219668	19.5039325592872	26.3548903743077	-2.91097062518904	9.47939557665809	18.8051631393046	31.566483241108	9.88111606697954			23.8649013986464	4.19349592619096	22.614211542539	9.76879194980651	20.1957660953904	2.62462643065027	30.5420715414705	121.596068217552	66.0888749200926	-8.45471960396896	12.5008219537685	12.1623132945381	10.5357305547433	10.6550960584797	25.3285764198703	84.1538898522598	6.35538411618233	7.55738716229546	-1.85367940703862	56.8363440439034	17.2355062963565	13.5775213400195			19.1071226364749	18.5231387733963	49.1156012876376		19.9448246353849	79.1866593070402	-2.86518427518088	39.9532067562712	32.2157380485599	2.73273430522676		26.7351944822109	80.8549015935824	26.2023563151784	4.37326358753114		32.7399339534711	10.827444081365	41.7659434117053	-0.429738625103693	31.6737447519317	60.3701782403412	-1.92008683881937	41.207710553417	63.3749518200499	13.1934447320535	16.6992241168	14.7281080033172			31.7433572582533	38.0325626719114	31.4373211862094	90.5144327704032	30.3201874169447	7.44342067809451		31.347719143854	29.1880019167828		15.9755611278643	28.5178290958137		12.469471621636	-5.08106468127928	6.20546071006089			-4.2285168087547	46.7560537620366				21.1972372652622	52.2439784008088	47.0163553037773	9.78339007434745		41.1303708860873	9.59818871163474	-7.51650926022693	33.1066623630867	23.0712865445497	52.0617899252792	23.5541824157324	17.4608234479627	28.40280691024	37.3047617150227		55.0206280093419	106.45750633562	29.6659759042168	67.4968904036567	33.9386709489786	35.3653641463626	12.5811149491136	-1.87295722414109	0.662709643833925	16.4691872474697	31.0985472132455	8.20227124953974	47.9499557871764	55.5552377701747	9.16346443218023	36.2948118562025	68.200102496065	46.0381518514265	33.1526514881404	75.0255930670825	3.53313154184616	53.2276577242887	27.3106050800157	4.87197484853223			62.1488107341787	45.1047857129223			35.5926652755093	55.9376422971307	52.2567693499407	-5.2737174223159	44.6279881253282	33.519202042667	71.8709832794181	-1.21025341580202	14.4106473102279	29.0184620019326	12.1443859275688	13.7703028422186	52.2681651272895		42.9245674231582	67.4674532216527	43.478231275013	0.276861359551495	22.9841127037024	36.5102281737726	-7.24118311476545	52.2479864980869	-1.40187894133603	52.3815185168812	6.49067835539465	65.0263528093336	-0.781078754731956		-2.74199976632784	1.08817549193774	14.8894634931714	55.7098719726794	8.46409050886614	59.4805342602982	40.4772781464263	21.2684132213173	27.1537948895042	41.8265573237606	36.2721223319032	9.5019545597121	30.9190291729299	37.6681628939525	32.6237635897751	26.9826733627989	26.1003443110317	21.537198472093	7.00621230184024	4.54191352812401	17.3696820346704	2.10063287914755	11.9607462106898	13.7409748260245	22.159847989862	22.6790324200986	34.7167266268062	-8.03829842453356			48.1278575378998	43.5480540765817	17.7464380672049	16.8874731492705	-9.84044417642236	36.3852478464857	-10.0893950311437	63.5607097924665	31.2850088789937	36.3218938936706		34.2867475294623				1.732379095995	7.39653939910612	43.3303288604279	24.7921759905372	63.4509297142417	22.6528968120861	52.5156164593251	45.5047733515778	23.8903365357242	129.462142221831	37.1024220110247	32.1568539249874	4.6785517278445	17.808948151891	38.7474186853351	23.0476346905728	-5.6285940161005	13.0142454032044	19.5891021120137	19.3174071571971	15.8331788873034	27.9058375892142	25.5070870674652	44.0363841157421	25.1028085030772	15.2748619446379	33.4094600427136	91.9642238890571	65.6293163945262	13.8139722239941	-4.06906555429218	20.0898989482601		45.0009049240997	59.7221040868461	52.9461274662837	28.6474287153898	19.7647695594929	9.38169984408182	71.4905494405048	5.12105232222337		22.1357425383312	3.53767231977717	37.5655229351351	18.5867167359777	60.515002090802	61.4403649127486	-5.0413814404882	41.8990182528499	115.453390161751	10.4918526367067	48.7991880901977	62.9395408367423	28.238347928753	49.3321051290188	59.4311043587493	78.8408935282391	10.2373976768685	25.3234328529241	-8.88119276578568	17.1019185377458	37.1728929257409	24.795281729094	33.3706644008415	75.3695075880405	33.0894459919366		93.6535852376164	23.4627913707536		6.27825460260039	39.1853502358458	16.0913787293955	17.0472262285019	28.1025796813512	-7.25516407350055	4.30108563168354	34.8739808902751		17.0045102186036	33.2001910418557	59.7938159278511	5.99946103068623	12.3447083624666	24.9865005780396	12.1588726426223	28.4410114229112		11.4022841842502	19.8092617949507	36.6014720879849		17.9230706958033	2.53124866635388	16.6433256113921		30.1042925355636	24.0436827552038	8.31428235975458	13.1585469394313	54.4699761946798	50.2411137123749	-2.06111733785278	5.48520261294945	40.0273456243672	27.554764347459	32.0571741452897		25.6644114093983		-0.299149447835356	44.3032539326804	7.19170270219405	32.587136883057	30.9090100112957	16.1053310097018		8.34570976525089		11.9360613422163	-3.37290174758593	-4.84206167107131	17.0400600952657	-4.38302141612459	37.0948119184819	5.59815468875247	5.84060157594697			11.8678358645393	6.6671380758385	22.2585901135263	13.8396859622399	20.2550495077939	3.07364305472417	2.4039981664594	26.6249066387648	30.7862778951738	16.3896023921682	14.6852008160062		-12.3483932220042	-8.7876843806052	7.06021191311175	2.63727877162279	-4.85623222284697	25.7335838987439	37.3884285174899	41.418058872806	24.6455592525757	26.0887806475063	41.9324870123573	36.2431547369165		13.5967723077797	19.8887629907814	-10.8926143379273	35.9665440218944	9.68680750928661	22.3010811601159	8.20956885516391	66.8087345177522	26.7187573226131	40.2150988064828	56.3190911265248	14.6644986162797	54.2525281217277	35.4510994944341	66.5294112683713	83.3153836937774	8.1749827675575		-15.9266744872168	40.1784643527091		42.8553007330243	-14.9208602489341	11.2067075063904	-6.96720640121871	33.0954306930238	39.8052937558112	58.5382420230761			15.3551315478771	64.5010908604059	10.9703223138256		69.5565720876994	54.7608926734748	26.3211396758345	112.402054248619	23.6705121825634	71.8087652698598	17.3955001890576	41.9336680856202	66.0573842520151	42.5333160576823	32.8033213929047	11.2964818727665	4.32177043197814	25.981720241195	0.741024931689793			8.9012675488918		39.0825490896221	11.4392902868408		38.7262670025017	82.1083365713836	125.019511042497	28.3751385170859		41.1460576580951	47.4607191377666		27.096322144854	68.6108509984996	5.88610415459463	34.7546579952769	41.0765924203618	61.7879459686287	-4.5774154682362	65.2529066432338		56.6816945793442	29.9966944632136	14.1634387348793	-3.69534167159908	6.08317401608867	15.8972029285355	73.0361851560354	-8.79651818323025	54.1678585049511	59.3331039862623	61.8805678246074	54.0513852970236	14.8772697431432	66.8769370889483	12.9588002094414		30.7260839348291	20.1098765135776	18.3997222283355	78.603477565942	10.8972052715534	15.859206542857	110.382073383954			-13.4979077069284	1.89616851015182	22.406301590084	54.0083135556181		16.8004428839042		73.9666050474916	73.6839603387254	21.513027796145	18.1283947857533	44.2480503711483	23.2745576999127	62.7589617609327	14.1708351772409	-4.27167922345599		60.2778156469204	24.6997837133315	24.5989260249116	15.0651881384223	21.9748430000152	45.3842374227305		76.0145492511972	32.4143396262297		22.6992973836344		64.6273983247824	3.28226232162261	6.55874131753562	35.2014125506197	17.4932684062088	5.32429806139652		110.616904060195	-19.8878540836369	-3.72762024901573	21.6434015800717	21.9731640056863	64.3405922856662	-13.2778979697652		4.19376703111154	54.8595158773128	78.6582720831651	44.733870725039		15.5975157852758	20.7515861578506	-5.67534986809808			5.74597187430368		9.94899404113614		15.732427707142		44.0497215213192		90.9040069250101	38.4190786545075	47.3920387498042	49.2401339373304	13.5245373664407	18.9371506605007	23.7251506149642		39.8438956472546	16.6745017972815	39.6624676023406	4.48476785595724	-12.1211781584249	57.9072672897255	-10.243046754941
Bure_Bure_Macrorileya_inopinata_GDEL01734_0101		15.5563129784151	6.51610480903431	15.5197261288099	21.5863380206362	6.83792890685391	37.2970913335851	12.9051194550344	10.8698967479367	12.5969126737158	18.5555541512588	17.2563937547223	22.6676900021787	2.1838577503138	0.141233602246515	13.346111030544	0.681412531422443	-4.80740588568627	19.8120798768303	73.8219704521777	6.66271273978694	-8.91052599814215	-2.43239198874126	8.69791578661079	-5.19270699587485	-11.6860180120427	15.0179858212813	66.8933918680158	19.1026227514978	0.546088149733559	-2.85716522222125	46.6913192893748	2.24685678449796	11.8807033543864	8.15133239896355	15.9301986440177	22.2203545627654	3.72254193216923	54.5850774777007	0.643050448883464	21.3373905329686	27.9685852053702	39.6726812250996	72.9816475780131	33.1583589463123		66.2147256343233	28.045964006021	11.5559066147864	72.8511986774941	5.03260699568713	13.8272333571609	9.63134583611667	1.0782742821227	15.4922493523378	5.46746736932029	16.0786714382515	38.5145017793219	29.0326800662913	29.3753769467004	18.9458190310036		-16.6801229430814	19.7800655436049		-4.45177205208482	9.12015759757621	43.6993589662564	1.62030601390035		15.4669141948272	25.9908727974242		8.26572877593301	12.6223845532758		20.6154069188521	29.132057047956	22.7571892320392	37.7130324971334	3.91474797142983	17.2270360918056	9.07707511320808	17.6859944069426	-4.85818446545699	56.8375199506722	13.6692990323722					39.6098747150819	-7.95030803108171	5.60970010553448	24.6700454424012	11.3955353164473	-0.61205896860359	19.3394948321307	15.1165419893736	20.8065708657265	-5.42405832111416	14.6713244417773	75.6991609686358	30.6314306779838		19.2811828797594	-4.16621388954016	9.78552162208435	17.2181187960667	29.8686665007388	10.3502017585686	23.1520835259416	-0.35000289839523	-1.61301979538221	41.2137502173459	30.745455492162	3.49749412501081		9.78062668148752	3.44777418077955	9.24286834448382		16.4134655029265	66.8253213336724	117.434073907872	-4.79276122922494	60.7551092565079	12.7305938712532	21.1205665261746	28.2246324972869	49.9885206258655	23.341335994068	15.9460432040267	22.2865186866602	18.2048673620092	18.7446850387827		3.19158290565091	-4.29773127081525	15.3900581269249	27.0362317846382	83.3572063933899	-2.1725812825158	-0.8191369757653	0.0523685181780476	19.7931988578102	6.60173700183604		-0.956589409787134	55.7653118079506		72.9425553575031	22.1837657873038	16.615167645051	26.4833263234325	-2.00059355931468	20.7185064344006	6.13217726251776	15.9964581726924	6.65984028650957	29.4559961197087	-4.55632472729465	12.2329181704378	-17.0156133145244	-3.00428591721698	-11.9846048736279	6.91607354235231	9.05978279500532	62.622985075169	24.3387292866335	86.4985753605281	18.4454968468375	18.9456386746607	16.1046182700604	12.2545657494559	53.8909530141786	50.2053721998134	13.3271707780033	37.0338525922542	30.608734966842	29.886793277642	4.27688169336249	-11.0716012072843	2.1342719631285	0.10247588016925	7.04739926098816	37.304310001055	20.5271104739911	6.93833222984976	63.4769750786618	3.69285728878483	22.7199818007978	21.4894484986698	55.9474081815132	34.8147277208649	28.7431067209658	4.18462602111562	-5.60879020507147	7.64369019391509	-2.61996696286099	24.531209160111	17.6213886019722	5.84802825798374	-0.647223513844808	23.3641464564707		19.0569354676861	7.81081306431621	9.60776960556968	24.0064361857184	-1.05835256344284	73.539496916539	15.0207993109081		-8.8078137332004	-1.35672732778587		28.8881719101763	26.4592857218228	3.69411637806811	21.7016112041875	-4.0682409070665	17.7379087281661	11.8024828370382	-13.6512702068004		13.3872819499425	-1.72094324231779	16.104198433143	10.089869456274	6.77815985616121		13.3352563713387	9.89816987397054	7.74948349992983	75.6285049620556	37.2332826476255	5.88431201579227	-9.55357152970642	11.7266436357133	13.6203439342974		28.670996435267	25.5066298102402	16.5894720925479	5.06721892088391		44.7334082583848	3.02549788911672		29.4481862764508	-7.58068303120277	3.40047098116913	3.21400508314851	5.97294679236988	-11.2306420455979	2.42721964568287	21.5997283215422	4.74792347891135	4.32495726184308	35.3220476545536	58.7784750658714	18.7190054540131	16.3488701006066	10.0509239880385	30.7829793064915	5.37451344638697	18.4104016031582	6.92425191491444	6.92735880241322	6.98039208108383	10.0091475561829	-5.80902435485429	47.8923176695076	33.8624043519114		25.9767011318091		27.6008247540467	-0.624228149798978	22.9087575090035	-1.33023344707973	25.5894687944124	21.1944657258283	-5.40389320866753	7.35491436856588	18.7894195732727	16.1400614438115	35.1704302799002		7.96214021234409		38.3717588128906	24.6556134076643	7.69962051236606	15.9563061429314	34.9025227398319	5.46008426034961	-4.38203001253115	13.1841018566123	1.11876871682079	20.2439713567004	-3.07951771708639	-5.34785971686136		50.363400687005	30.9460131165229	4.41840905334274	26.5729091665515	50.7195813429579	10.4877559118514	-15.6739343894439	41.4478945101505	24.0088402415242		38.7042133292658	-16.4572541366147	11.8816932806858			50.5471457857494	13.1526263934549	30.1672541393179	15.4763070747665	14.5322326398989		19.9567154975518	24.3828511820534	3.18452460441809	-1.72321584955387	1.34413413308252	47.5798913299331	1.17494542074597	25.0416617608404	6.51527203762827	7.99116034911633	55.1752793678633	6.37169739449177	9.73596664427829		14.6173147056532	1.44465125599231	7.86221147799051	21.776709166723	-0.208881354243096		40.7641730037924	6.52680803994439	36.9066556972571	81.9611295127342	-2.35969150252169	2.6177114124516	0.629015665657584	0.873119261363797	1.9550675880623	48.8479052553722	20.8453072472383	19.8291904533882	53.642142602615	20.240616397034	4.79276836245326	13.9806964072452		2.07012734957597	25.3312368214524	-6.19489862714493	43.4530446816718	16.3010928172556	-1.71011664235485	2.29433347156389	28.1264320912034	33.9975318583321	15.8682674505092	55.5886398160553	31.4792474525309	51.279637769286	9.40012128626375	30.2575065602338	24.1817119303969	3.80563885970784	2.15877332404097	3.57867378751484	38.3517426795888	18.9463319183458	56.2990374684731	-8.01488758229277	27.8741407186994	-13.1906422264612	-2.06589036444418	22.1450675095722	-1.44944295850363	14.1648128024591	7.56892983801092	0.59753599788912	-5.00032537004975	17.9118125602739	22.9530518473507	43.4130891618072	50.7664420407028	40.5970841113018	28.0897966400574	22.641971109429	36.4290143600011	10.6889502965057	16.201615281023	35.5410644978458	-5.06931531465022	28.1688038206416	-8.69331151302791	3.10795077318282	22.5707063811999	4.10515716949331	50.1447429849465	27.9365654888003	-3.59649937037666		25.057396247522	-0.74318019385855	15.2807526015371	52.4412829466288		42.9951078632579	15.4119654828744		35.3352636051157	42.7318802393007	26.2816369289598		1.6615191430396	-4.83243807486279	-1.03764804188256	20.0933339028246	12.3490449248916	-15.7906264960117	73.9769430577546	1.257867491283	14.5022370279578	-2.86044349804088	-9.21914797506225	16.929007978029	9.76999628050361	8.72118720918549	23.4202658980233		33.1460428755012	10.2524696640356		50.1168789957924	12.0372849484731	30.877873573488	-0.752483346818145	24.079198208536	25.4135871463434	-4.49919034634395	10.3179649960489	32.8257153946817	-3.97824004324212	9.63349842024215	18.3617402724127	23.4032717292739	6.43114851082023	28.5243978483499	1.64299891497737	3.69142087615886	53.8953081309023	19.6090148739094	-2.06125069087809		34.1887739402545	10.0834084869295	-8.58105080186051	9.93626895583737	26.2531633230894			2.18487203905828	4.23311089339988	-4.3983061475003	-5.16286571725241	9.13448692664023	4.99876492189941	22.0478552993232	26.6957241655758	48.7175929587872	40.0306123540645	16.2111285226456	8.37719947200211	29.2931127316494	-8.46326908195345	27.5636878478726	71.3449026301199	-9.34957562088447	-0.104168459404363		50.8301889233654	4.16594816048039	31.0788210602902	87.173950571257	-9.53777421430313	-4.52853482510178	12.887185917772	2.74710957152067	17.5704305176832	27.3454596376696	-1.08571641360496	12.6108529147992	12.8322249381043	37.0677161368702	60.5681176867979	22.6772808445297	7.41197798111455	21.0969021135508	-1.02424926094817	0.314882932392613	23.3664767924314	27.6054027775644	57.9701675724593	31.5492931593271	36.3753855832665	27.9476364067794		103.092551103002	59.1578476918228	25.7480694912625	21.0673566185175	10.5439531888386	34.5470206358278	11.8884966649654	20.9365925036947	19.7201252869727	40.0645306332672	40.7744917386594		73.5779474055522	6.97415195162401	10.6530205311417	26.2088326554454	6.25221273792798
Chal_Phas_Megalocolus_ensator_JRAS03075_0101		-26.9822783676315	13.9858298335579	1.66331025751272					-8.00474854112443							4.32396568824154	2.98511688081449		-7.73571863568585	-14.4960740596824	3.54506082103432	10.2345216494245			-4.25996246694113			55.4208554031543			-2.8631194114654	-11.6051289286285		5.64596648145581			18.6155311863268		-10.0954106047936			-21.1667403698724	-17.710159233573			-16.5018903968093	-5.77098271151613					22.2159278966786					7.34333219016503	12.3611594440016		17.2566274536996	-7.45750833850591	-2.69252914314474	-18.5738335373434		16.9993562177342		29.0364920016515			7.69729444312048	-1.01009756079306		-3.83850020375881		-5.84083789126952				-9.01038337459382	9.30529452255711			-10.0441514243235	-9.14259769287833			29.3933803258193					-9.09987521826566			46.2635338066818	2.22143233175851		82.9362461256755	5.07026732967382	8.92601352568601		16.34728520712				12.2479682591028		-6.78422412806633	54.7831446598092				14.4492206986601	-8.47613145105113	1.54335194544291								-5.75631099043761	-8.50312429734723	-0.213901145175421		-5.51716590264179			-11.2999236107225	-4.82722135310778			14.9106614052229		-4.87604604556294	-7.06911012166144	6.61864191712835	-25.6671105648333	-0.393171291735206	-17.326291396249					-6.77196157078972	-6.90627466575087	8.20786296346592		31.6551990845251	-4.27902111780992		-17.0090637821471		-4.48677909519794			-3.27202285465956	-15.9240856621058	2.57108242210589			-19.3622783378559	-6.90525912628532				-18.0760552427138		-3.02464517446207			29.6044809398298					-10.8117539475225	4.99477691450898	11.641317379024		3.42121530095121				33.4494074802903			-3.54912377907181		10.7111705365404	12.2315494603559			2.76572733363487	0.751657139287931	-10.2400831804219	5.92070050786209		-24.0049294146722			-12.0088007434916		-12.9790830211994			2.88677237267851		6.06949445016629		-24.0306335183921	-7.38136255458219	-14.0585639421985		-20.6636713623243		-0.769936403797078		-15.347419524757	-9.80366314665683		-20.4915723432958		-3.36295944655162	22.7151021043156	7.44327499812731	27.7752449407871	-6.21716001664538		21.7232716526226	-10.3052215877117			-11.5001080297866		17.7705344213296			-4.95933617584462	50.0881169096261			41.5726002779615		-18.8408154618612		-12.8140642565655	-8.33882277546203	7.95769140634832			-11.0444057331858	-21.5660041044782	-18.5160615453951		-6.87540777149509		0.115913422855662			-16.0907140053833	-16.4934420371739		6.87223689424972	-8.09429452110308				-12.2292812460128			17.172801415904	-5.09314943061815		-1.58906120530129	12.923909113418		-16.6986526082973		-13.8804661696929		2.59125865176129			15.201999392372		-16.9791169646282		4.27470536809871					-7.5003819369853	53.7382297038867	-13.3143993153793									-2.78127067452041	-6.23811467939626		-4.95361707630579	71.7664348531051		-18.2305715086551	9.34919859286103													5.0000628427866		-12.3149117156256				2.76703351789533		18.5180287448443				11.0791697672154				-6.10092090872793					2.19123204322604		-11.3577720856721	-2.85166693088383		-28.3669618012487				-4.13713330808598			1.57652636434882		69.2611664526846			17.3409714042085	14.5202022685897	-21.0924915524572	8.28358552018451		-1.38624912348759	1.86661029495816	-9.52482411872135	21.4226580534872				-7.51562975176931	7.34464387600278		-2.13609605515818										-13.9305165385865			-3.53044018913445	-5.59362590562891			-6.67737387161387		8.83975614271972	10.9904479333211			-4.67354969489128	55.8777538368857	-1.81487509930685	6.29087486728035	-2.87560004414336		-7.16324865428792	-16.4439254256544	-8.31322317714367	-3.66699690277614	-9.2915993885245			-4.26092643252433	-8.08433790592075	37.9688791311036	-11.1037881537339		8.86708726484427	-15.1581626062053	-13.1045991120219	-14.418109635634	-7.54342054388397	1.3835139945872	0.934320665960753		-20.1881152543034		-8.04452536583005				-7.37734246266623	-12.6347235615023			-11.2631899542031	-14.5219773455839	-14.4760719723581									-7.1914231605445	-2.11242299574605								-14.8955561423286			-12.6592577918619		-17.9434293051053	-11.9195525498748	-7.72100861165744		15.8072888791761	17.5834353632731				12.2225504567446		-7.23178126452009	-0.174614807399764			-24.4790981725044	-13.0458250582636	1.55098028505178	-5.05864845244839	-10.2878738308216	-11.5319740950721		6.28444825712668			3.75584867376881			-18.0621206633385			-9.99447038553932	-7.11452004916129	-16.131085397225	103.000516697739						-1.51818281701358			1.86353617698687		-0.659684959048201	-7.77791603248276					1.97180602970297							-9.06735114664897	-8.57186392808493	10.9130666755769			4.77673868743631	-8.62764636738824	-21.7904833079907	4.61988908712037					8.76059800652484	-4.94515030139528
Chal_Phas_Trigonura_nishidai_JRAS05401_0102	-22.7739462131311	-24.4556815489129	10.0899846575644	16.0861089337783	-21.7504524285214	-11.4346511475277	-4.95028298541189	-7.73449575779336	-6.608997115615	-1.5236214738127	-12.1692162003589	-14.0505931217521	-18.6687897053727	-8.57208280117316	0.0589229529342594	7.16586455261827	2.33153610152679	-17.3204715416965	-9.20352374688697	-14.3592279787122	1.47096240917881	3.03351979715869	24.6167454969801	0.675723064596001	-3.8131618369412	-9.51325530633765	-6.23052724081128	-4.97820782899984	8.27326306564919	-11.565967818621	-6.94987954407819	-1.20177758266409	-7.55602179281486	1.59848844136259	10.2196758221456	3.87122544248308	-6.10527698339984	-6.06909992835691	-5.17431304539272	-8.86379506261592	-10.0061217376175	-11.5069637839348	-4.9708254759723	0.292359981932888	14.6229605449856	37.0624557981799	-5.57579257230621	15.6332257811889	0.977709376512825	4.1984086812717	-15.9222259787362	24.6727830988158	-22.3347710262481	-14.349066172678	-17.301529826883	-17.0201094176069	-1.04427152378141	23.2399778405935	4.72030705201456	4.30733103353842	-0.589809358671023	-12.1780407930893	-13.5591275674736	-7.02727433940605	28.5169649226766	-6.10321991553345	5.54545187780047	-1.95702725441267	-8.61878390380831	-0.0882004922337587	-17.4051868356439	-18.8929065752071	1.67204343824354	-4.38382059474959	-4.36825198916896	4.20310086986819	-12.432986206143	-5.66252131913871	-2.68323271273191	4.89501164021542	31.76528498375	-1.88595638493873	-11.5167619063472	-8.68122936947425	0.147826674727503	56.6734957414227	12.2834506820739	32.7012555468741		43.3021452114753	30.0918202257154	-6.97864673913419	-9.20239059434192	27.0201123056823	-13.0631608242762	0.644104181846528	-8.74738124487082	13.5366199904089	3.81359519453455	29.1629851903296	1.78977283613369	3.66454716926896	28.482908719357	-10.9643761298674	14.9209838756951	-1.20223894612695	-7.03240713958292	-7.79360793390246	-15.2843549443122	9.14719106713813	-4.34209572139881	-1.93713846243297	5.01275760101816	-13.8967747839899	0.587107094397554	-13.749589086355	-3.91159392044651	-1.03574333966141	11.9404444297418	-12.6589232972204	-10.2373615152616	11.0786109268749	3.87072038021019	-9.04800394591159	1.17724871549558	-22.3563033975592	-5.69082536929042	-15.0912302676511	0.386847277459079	2.834992093587	-4.88259049622419	6.52938687058005	-7.11420140847664	17.8521485396822	11.9356340280136	9.16647166487663	-3.70529723380221	12.6829280840545	-24.8829475992933	-1.69592359790532	-16.6242732763085	5.36533793602862	-12.9122515533671	-6.09369249862067	4.18866833994356	-0.483387259708346	-6.36489352189087	-7.23442335615289	-17.012618155288	14.8724745362494	-9.40461077594514	17.0211893573515	-13.8578684121709	3.82008915876981	-3.11251586710291	-6.19418124811951	-0.953766287299562	-9.36472014167895	-9.11499823196714		6.88598021720515	-4.09244337861941	-15.9399748579366	19.609722167582	-10.6392887454574	-5.54173099598109	10.8738481197307	-17.9653714693771	2.43185141986193	10.5580897281489	35.1233078618063	-23.6554185597335	3.47171496042979	3.79754247095416	10.4650964200599	-7.25075255276478		-6.63009016995844	-5.26232036896149	5.41383660856911	-0.24439711371671	2.87844788095988	11.4818232504965	-5.08304360266191	-27.5116020627189	-16.1583903304493	7.37138134880431	7.40419293975727	-6.36846458329423	14.8087199211321	-6.68251459465133	19.086228245542	-8.31457710784665	-3.60405931484988	1.14251964371008	0.587349650694646	-1.14230718243653	2.88708792274506	-18.7701622759015	-24.6275278322762	-1.27425900270585	-10.4185121117257		-6.86492640621493	-4.23884440353686	11.1596997308039	-5.10576636339791	-2.62926520611044	4.36625834007425	8.41312535686909	24.7868071744796	-10.9512698304303	-1.57458236111591	-15.2318598620141	-9.58033570729572	-16.2147255206579	-4.13319070238443	6.89407226224521	-2.71145042644046	-15.0858782445814	14.1701833862731	-4.55407564788055	7.3234566197572	-6.27234180695534	0.522813309189818	-5.96357380602999	-4.24883068078458	18.9114319053031	-4.5464289308967	6.27153691706239	-11.7747547410898	-8.95256122430197	-12.8127893596582	10.1375501843886	-16.8765695597311	3.26822008326728	5.81317651419502	73.2666049521332	-0.417022358851782	9.33711712736596	9.26088680381818	8.52326825682341	-23.3978993311872	-11.358556651523	5.35600178324793	-20.9528371099596	-14.1900521021717	-11.1026537581865	-2.17781321125005	9.7551631442093	-15.2190819479234	-6.49471216503412	-9.09144195751848	-16.1729480814241	-9.63181660880753	-11.773697571586	-4.35426670512174	6.57131469813577	0.210389276387479	-7.87438106422567	3.46565379538537	-1.30220836133748	-14.1161873840976	4.80427802670684	0.953649131755174	-2.70192029976597	-13.1349590636995	-0.573570751008634	-0.815870434621468	-13.3321586432296	7.75877426299096	-3.98190528896719	4.56847269025795	-12.5110504082827	32.1424921049545	-0.526832353134232	8.65433739426542	13.3178791910623	-12.9309766158677	1.2230464660604	-19.0108217984615	10.9296702944352	-2.90118898753399	-11.6023953752042	1.54799552286016	29.906604813041	14.3790367832165	-12.6984938008588	1.38602219192681	25.3109603934063	3.12417655479542	-10.2913889769758	6.29074938687433	-4.86373549294493	-0.331088824401882	-13.839635231576	3.65767729298463	-17.7270731283059	-14.3484374167803	7.56344309286021	-6.88193047813916	4.90536376553008	-23.0813450351362	-18.7862590941176	-2.48208121168967	1.21584467957698	-8.55847611131279	1.27746822871955	0.988266871492738	17.4144072133367	-2.92197025639996	-18.6738156552018	15.8492630511901	5.46594401074161	-3.17743732985626	-1.10867739994674	-4.66283441251948	4.0765975036599	-15.5421280557679	-14.6863454777701	4.66885243135018	-20.7797093327147	-20.7308576910258	-8.24291362149888	-10.1931386208431		13.4983465050401	-16.4925482578634		9.07027446011437	-7.36183712184651	-6.38489168346348	18.8868637629163	7.37539618659346	16.3064023257199	-8.78178956606204	-9.68817810790081	7.22265312879009	7.92590055936879	25.6371815901005	10.3816390498052	0.0600265536019995	19.8704287860939	20.7057679297833	-0.557545850740604	22.5857247892298	31.4955000334783	-8.49490706778552	-0.426395734107021	-9.57606219181801	-19.6886999445315	-22.6737803938576	-9.10581037859797	-9.72568687705186	-10.9614886648968	-7.63827496863009	-4.13755668541984	-19.2916727603984	-8.46261731693015	-3.80219517934386	11.1742252144587	3.991930380152	-3.81564325616615	-9.62431361792773	5.87496544249224	-22.5313720421319	6.14729308314308	3.53512076112013	-8.16753300643747	-12.5603526681678	-7.903433611216	-7.97520432904081	-5.73672989455982	-10.8946069605502	21.3403527857633	-10.1872635674637	0.743431078044909	-3.93160410781885	-5.56198600499641	-18.2989978553585	7.19802952167798	3.95154389773542	11.1736027355824	23.7769658107749	1.14193468843	4.48551326775026	-10.2744664837926	-6.82482715692508	-13.6802733847398	-7.0749847735315	-9.6805258612271		-11.2685452312879	-2.91123024915504	-12.3717565761798	-7.93829898456724	-1.78895701781611	11.729775471967	4.11279301070853	-2.06256025381498	-3.9109489037723	-4.94261767971861	4.58727310788085	0.894218622503873	0.136094655251395		-17.7373150572073	3.35012253927978	-24.7948375451111	-7.56966869075403	5.73981928879388	-11.3728703782717	-17.8449125970186	-14.5600057857643	-8.55196665386179	-8.89795084618075	-15.48620096949	-10.1491058910629	6.99067609305351	-0.679188429746747	-8.02975279279027	2.53368613557785	1.00326769450996	-3.79383693221476	0.275293517871344	1.02825213659634	-3.84011610760044	-16.3697883637283	-9.2338081525267	-16.4369979164901	4.97355331733422	-2.08274863024932	11.9574683130575	-1.97274864339407	-4.12248759643644	-9.04801037392147	-3.78208253000253	-13.4443613107728	-7.25720609971465	-3.88954479102486	-12.0538217303323		23.5187514182134	-14.6526719446282	-6.10894122889688	12.5726029795929	-14.115938733267	4.2887927932143	-0.974949606112108	-0.593701548694536	-12.1938624034991	-13.129387981508	10.3312800127344	0.0324124961284644	2.65602262687588	3.98167880621059	-7.58183639851242	-8.16010618382451	-9.68664233457235	11.9007252873691	-5.91971014416849	-9.29307868955425	-18.0575274911752	-11.3862588983463	3.71946940519821	6.71079114709154	-1.67851382479568	17.1117456658711	-12.6546692715857	-6.52984644483672	-7.22712629915426	12.4950749674797	-3.47112384622579	-13.2799713737538		1.9983138975181	-21.4679136395343	-22.9690490386492	-1.44445831349335	-8.19699338289167	18.3205388005882	-4.86008134370848	-15.6155000976035	9.54131044310904	19.3049610496107	-0.472832925613043	-1.08507554779786	-6.8183368477948	-19.8954768844659	5.40041473952035	-20.4155024078482	-1.52820699504378	-8.84397004991233	-8.86050457153461	4.40858891812344	-9.95489430516389	-0.45336143849477	-2.2416061171027	-21.4341949789222	3.90471473055127	2.48685021129382	7.6180303702085	5.56938755104299	-1.49062651061549	-10.5575538708198	2.67590495998753	-16.0809398214826	9.95202656669478	3.40464625534758	-5.12951529999925	1.20066363969438	-7.4917881711062	-2.84352724963627	-25.8933747837451	-5.19050351470428	-11.4651045866266	-3.7500418372565	-11.8996175276839	-13.7550416258875	4.8364427454016	-8.4635657555936	-0.310337739726296	11.8239898676278	15.181020149288	-15.9796791241135	1.96706296126052	-5.56284103015147	-21.8041870770978	2.99021123949383	-1.01068600579877	-5.70410015508107	20.601600792307	-14.9810120435798	6.39734787028856	2.16597326072585	-9.91963687682873	3.6224661739467	-14.5877112538908
Chal_Phas_Muhabbetella_nr_exigera_JRAS05401_0301	-24.074570447388	-26.7781530922736	3.05277795341228	18.4529195876877	-10.084170416412	-14.816066709901	-8.61014507974403	-14.8339396059892	-6.0236739767269	-3.78746331154578	-15.6689754735662	-16.0768366620459	-13.4329200309487	-10.0316326973771	5.2426094866205	-1.78649749926151	0.398652644542752	-18.2230648161661	-9.48274325035348	-10.1642047102608	-5.07905292272556	-13.3057698504039	26.4596165775361	5.24514193225121	-5.19223827679549	-16.85685226059	-6.52413427230016	-3.14902093035683	11.5438423911626	-9.55728235507569	-4.20605344987547	-13.0344696457273	-10.0339572098708	-0.23432364657141	20.4190275017326	7.65946550467937	-8.26231633167063	-12.7749422735057	-11.7888959501455	-9.35235276083604	30.0513776862732	-15.0172723581385	7.64888396881174	-3.68786407645387	15.0438895826708	-12.5931706521306	-6.709950555511	6.23219454075881	2.25258198105511	6.60927886802825	-24.3819700228569	21.9160293832406	-19.6729877659	-17.7759870302803	-17.3122750915646	-18.0467866410497	-2.44958894099125	14.5139024735562	-3.58809778072986	19.1297654458119	-3.23985049009607	-9.08421693940351	-19.211983190446	-9.8840176010876		-11.4462916280438	-1.53044542926032		-15.8477892748286	-2.90358448474967	-19.7406912988936	-20.716618231726	-9.51298569423494	-4.51360548719532	-5.88923054250541	-2.54967317264266	-12.866643586162	-1.36998914391024	-2.9427576367245	5.15750470340695	34.2838954104395	-11.3365792195681	-11.6242546303144	-11.6047329366722	-6.12200115615427	9.01863737640458	11.38356392121	83.6443062402567	40.256313527948	39.843794363497	-1.09256111367608	-11.3397548077772	-2.78228406450588	-4.03304748745016	-13.4161113315209		-11.5312577865728	16.4366736329451	13.4289286922671	23.1487852382883	-12.1656526915357	-0.823627748814637	28.0443980881076	-4.50237618216609	25.4512577305287	23.560169514863	-13.0150052117624	-11.0372914400963	-15.2272043389009	4.15746544170528		-3.38972561485328	6.37816209837165	-14.8254755045618	6.19485502646611	-13.811602214007	-6.87486422254429	-0.141528012537462	4.97773221700777	-12.2136314839933	-8.0248479654408	2.2203680939169	-0.774021744520315	-1.15310447999439	-0.39890704584814	-23.8484211122717	5.63786074975594	-16.2472121194434	-1.28611557128208	2.09222759906893	-9.60011618655511	6.81809318834201	-6.66646354870717	-3.70417503528739	4.50984424967886	-7.23353080958875	-4.10375572314524	3.09341373007721	-29.2233412635906	22.7281960365039	-20.6207927124248	7.20931574709676	-13.0625276750497	-4.31174758080244	-8.49224180237464	-3.06313237917748	-8.21232920256661	-3.60830426561672	-17.287002243225	1.03568402616383	-14.5914869118447	14.9263465311205	-7.7978484362535	6.33633659097046	-3.66432699027491	-0.283996888413629	-8.43347311178497	-10.1467170652314	-9.31811811724054	-1.85592021057035	-0.576187079358004	-13.0789623629538	-22.9337675555348	5.60034052575082	-7.7145014034064	-14.7609577836375	31.2515566254052	-11.8036935509512	0.827417232710603	14.7764634888728	71.6478301542599	-23.1309102505644	8.12538812168826	2.68876098707931	9.50668880040801	-4.43697493022759		-12.3124524454365	-12.1701260739045	3.13626548909529	-0.64581308138304	1.37060954255299	11.3957797429466	-10.7064274760732	-18.9856685052193	-25.8876519132075	11.4340648133081	37.4219995125044	-7.87768735074099	11.3828145697069	-6.97094750577207	20.8384270242909	-10.8454749958993	-2.78437730712748	1.82079830748183	-7.38920143858471	-3.59391818439255	6.75796096428423	-18.7820884912994	-23.6148627267279	-1.42766413451118	1.04447988227181	-14.3769273994678	0.13803914430266	-13.7909662450697	13.0713137473777	-5.20156953068245	-10.7745363334629		4.77821254931523	14.1563313896383	-20.891840259828	-4.55959967657316	-17.5779484957603	-9.90801714494988	-17.5138108403818	2.08387463215733	10.2934545417004	-8.37425263990972	-13.7927652657337	-10.6510162459358	-0.441663539074444	-6.69402072364127			-11.1407142181325	-4.23099909722825	9.69256565350409	-8.6537926031891	5.47197947722207	-11.1167415862399	-0.479382876425261	-13.3658141796547	4.41031738169899	-13.5140891027465	-0.0647251354184974	10.2683373151324	58.8424813769963	1.87997932737292	3.80052883567066	6.39442152270973	9.6787734458373	-17.070617809898	-13.1901269876583		-19.2111474658699		-8.06015004341816	-4.57805728003483	30.737151020355	-21.3116433462204		-1.96508805448344	-18.4728234828881	-12.8835122013443	-10.3254810180332	-5.79590708861207	-1.09658757510998		-2.63509249382611	4.31052595988559	-18.3690301931158	-17.812793180576	0.727815179722335	2.60587604692926	-6.83092765854534	-15.6639983241938	16.5013181883241	-3.07557154246152	-13.1494495799972	-0.106668692701728	-5.67449113096832	-7.13597249873945	-12.7375866953111	34.3832370130541	3.65253471573708	2.283234774178	9.80606704488143	-15.9008465679915	-4.33660899029805	-26.564648464876	10.4767357909748	3.90932038155989	-14.8670956228372	6.64110038203722	30.061545852897	14.4539024849427	-14.6120929062083	13.6183260327648	3.27209028240698	2.63005623315047	-4.84555752191809	-1.61874544816869	-7.39926515111965	-5.15976901281826	0.387531048688294	0.211566822226472		-14.3282515863021	11.601063950342	-9.4058093410434	-2.76736450213364	-18.532846353634	-6.77684351927619	3.39603315763433	-2.54350607119611	-10.7964809140999	-8.56615371735475	1.39353321150153	11.6961953374956	-0.838589542060275	-4.19284521974955	15.0655668931154	12.059697022043	-0.497324780269826	-5.70169320376883	-7.87611582077419	-0.153506434809614	-18.5037205797867	56.1063338258069	0.665100191457402	-21.3165148850933	-14.5866681888862		-16.5740342295956	2.39534907766674			-9.15893902834068	-2.8892925916862	-4.29967529479859	-1.01044024916235	-0.329835526657896		26.4840852853101	-12.0641082955697	-12.7367369559065	9.88054677486721	19.6694262281381	28.4798146271208	0.0990660670006749	1.47898707461003	3.5764875053349		-1.56294375530288	7.58890260341729	24.885555186288	-6.49054252992578	-2.64811399755506	18.1192581224197	-9.38651377585843	-28.1874873145085	-8.08047123252446	-2.31620522967178	-16.1950142450793	-8.95962731130993	0.15284286110091	-13.0449173339546		-6.70803513215356	3.28598164022491	-9.1397125390023	0.653268432856602	-6.5096763506212	5.57805002578953	-17.2955316841061	9.84999254495689	-5.74651168979978		-8.01777010580763	-10.8913590637735	-8.8707590545661	3.18299625389149	-12.172751145852	6.54439134767437	-10.6219310902014	0.0268701318254738	-0.921805814076249	-6.47212537687262	-16.3289787714414	30.6577204095664	-5.47963103348078	11.5383192267908	9.33352305661723	1.89693197930658	6.1365130671553	-1.08834995903024		-9.16437485875299	-6.48217487316491	-12.2324396110134	-3.19341497261726	-11.3723751305834	-2.95937062830786	-2.10221425783309	-9.90175397227623	-5.07991914595132	9.66974276559516	4.09217932169563	3.13677927811442	-3.39902427634825	-8.59789226346259	11.4653866096861	4.83577263902781	-0.0353853616755329	-5.83133973712423	-20.0989227636239	-7.10477759237466	-20.4037979081533	-10.9618812774711	-6.90232346461254	-14.0993988493212	-18.3393164670359	-17.7889010244768	-8.27494646409411	-2.92901278355014	-16.9126789742387	-20.1323414779619	0.334118489854718	-4.93257937281984	-8.43099471403674	-1.03166258422075	-16.9309836694249	-6.1857692082847	-1.10814272119403	3.32174875556628	7.65696712129755	-21.4709960916508	-14.1347753200328	-17.8363303722697	-2.42079869230971	17.1983310062309	-11.8472528398447		-4.15082159446474	-7.6532994458254	-2.26146062828313	-7.90691702164961	-1.70905930964448	-13.2793101209373	-13.9075929638316	-3.294681355524	21.0902968801203	-19.4274537194035	-18.6083429920819	6.80561998063043	-11.191737152782	1.17012590800196	-0.0886249292855634	0.264047297072878	-15.3895564023044	-16.8788010080907	-3.33097955482959	1.2000989814746	-0.502020568351003	-2.55869783944754	-6.9198990220002	-7.96974923901598	-9.00479347059029	15.380184323958	-2.12480114862675	-9.50504167925174	-20.3669390727319	-8.79622291893033	1.21015395633772	-1.03013175940662	-6.44671410897318	10.0618935382494	-11.1092997086987	-9.96279232511543	3.96555663726574	13.0457473462911	-22.3748908907267	-16.1030797242356	2.85432210255041		-19.3202519244652	-25.3523128239753	-12.7891165711532	-12.0409687307933	6.63861738112286	-18.9430116058904	-13.2617634851754	8.33698848784445	9.3818876759012	4.13036750467661	4.09050453911977	-16.1321209705174	2.18657011764216	1.25745121213752	-22.9612471469484	21.1813435077978	-11.4882502134318	-11.0400861820136	-1.44735306254092	-13.569582259109			-18.2708609791479		-0.100629408659336	0.442398024096335	6.18546601348124	-15.9429934554193	-13.8813506504999	0.620554055448297	-14.0418340774069	2.85045909833699	2.20704671289147	-9.81005874594847	-2.71886746929629	-12.3656137646705	-3.62727299599771	-30.1074255885198	-3.92592581758923	-19.4470830594394	-8.76458013526008	-15.6755821343983	-11.9744342325932	0.450541065168175	-12.1103104539803	-2.00588550385644	20.7783836454412	13.5129181095222			-16.0083311168792	-21.4100400778366	-5.331881549702	3.47768462348315	-4.39311065451909	10.5601526232582	-13.856470626626	7.85277558972399	-7.74683222997518	-12.0646728033645	-3.26660879565023	-7.75625571625322
Chal_Phas_Phasgonophora_nr_sulcata_JRAS05708_0101	-23.2432612446878	-27.6369818753731	8.59996897896611	10.9006040700255	-15.8308083420255	-10.8755722802543	-5.74326015379401	-8.39818655327581	-4.21320893511667	-6.54156953064043	-16.6963797436367	-4.96772703707274	-16.977794689256	-10.3284349529973	4.62930813669811	0.959583218344529	1.38974559908438	-17.4165238693098	-8.11396455199272	-14.3762264543752	-4.44947449790667	-2.1931712812903	15.0336869924035	-1.65709187285087	-6.48256210483849	-12.6531650102623	-8.37671643781164	-6.70597177880896	8.89739896828858	-5.31049697807415	-5.91269761833708	1.88622429004277	-6.86246108827655	1.10560910340383	9.34917250392455	-0.624720484272812	-8.20392038787063	-9.78499258118295	-4.20714729645142	-7.35922238083885	-3.32793611064091	-16.4043805310848	-6.04514403740434	1.48611069082354	14.1696836747879	20.2874130492469	-7.40903154524751	20.9151550120938	15.8304864024156	3.94311142858927	-15.3197982475485	19.9171412650651	-15.5767740591159	-14.2868796437887	-8.81915846029021	-15.1099710447823	-0.535213685440583	25.0906961430168	0.642826577194833	5.37180589045199	-2.0858253713938	-18.657003257426	-15.0249606499042	-9.28360933195987		-8.90145350869167	4.46242323640498	-2.92926739843223	-11.5326877963274	-0.531523797133759	-22.2308197174583	-20.4597468947801	-4.24172644382104	-5.89737604076321	-9.45749016656826	-0.416707837115671	-15.1634905321723	-6.6061827574657	-1.9659875313919	3.25988027093136	21.5570358222266	-9.05013680570349	-15.5830660922622	-7.43401263228366	-0.0446230481320975	10.9610920614769	11.485336253479	29.0031499491209		33.333741935627	-11.0303919849581	-1.91743810764081	-6.30234663389163	35.7626387790312	-12.5415919511502	1.69313873008425	-9.48030222004381	9.81807400639374	4.84455437342179	19.9958666653593	0.135546128520847	-1.98122551663024	25.3416282158175	-9.04839132400605	23.1583041023769	-2.94795027165358	-5.74132048375156	-9.58977620870325	-15.2260720585235	10.5003057760448	-6.59841911535237	-0.525777508070691	5.13933131949409	-13.9435071922914	-0.146906999446383	-11.9146210117254	-1.6457281112247	-2.80951311148451	6.97967514739117	-16.472806837078	-11.7779305479834	7.38613844566027	0.545103626773868	-7.60598540536856	-2.31632781919757	-22.1252837792795	-4.85289351513658	-17.6636616160867	-1.07960863368144	-2.61310904342805	-8.31797638921357	5.93892627571777	-8.15062340402498	-4.69051284225329		3.92497222861277	-4.39367623524564	17.603481832744	-21.3287027600061	-3.83358614212005		5.30379673788144	-12.5117719481794	-4.813670522161	0.0967327396761641	-3.65347261401783	-7.42250184048772	-3.05922372970215	-20.2902885857896	0.27272483665115		9.84579770159855	-14.2048603184295	7.94897293184529	-3.37897489492525	-5.50966359796969	-8.51022188111927	-8.89726043766587	-12.9312166242885	0.802963308061533	2.61822215049234	-11.5661089402141	-17.9704410054791	33.140248455971	-9.42255845552258	8.75340825843274	3.44204254056151	-19.2683053314742		3.53861490085636	28.1739364323834	-20.2483111211555	7.26039054288581	1.536896087229	12.4573278230342	-6.55421916836224		-4.49495584801994	-3.67085277611752	9.40284868764683	-5.83189653130431	0.913698249074835	8.8106926295938	-5.75951450820074	-3.53520119617429	-21.2991178763119	4.17518810134707	8.24265892903078	-7.19440946783046	7.86973478130153	-7.46950929143505	19.6620390604715	-12.9685981647599		2.49948445778618	0.356359666495076	-1.31999215828669	6.45902314420961	-20.5403926957914	-23.3730952319361	3.05820279022455	-11.3970251238725		-9.79008710390367	-9.50418405273339	11.7446425049984	-5.53865403569845		-7.8553690450492	-0.172132261393954	18.5150295921259	-8.85146046855884	-2.7377181495868	-19.7711692428211	-8.87565550169956	-17.0425103391877	-2.72213934673866	5.58045610672411	-5.30444586980556	-13.8296734938485		-8.26202134586885	-8.99424283998721	-6.64605224760739	-0.273045080146228	-12.1448825739676	-6.87554738985209		-8.05215151070926	6.56838872436547	-13.7190977292925	-12.2764261045087	-17.3565707174059	13.916514372809	-18.3187173253039	3.32934741277153	5.66498033590488	61.6243416141023	-1.67062847736081	3.47153890796776	8.21880125740784	7.66437699479894	-27.3350610945197	-13.2850350322977		-15.9846226539441	-14.8649673682009	-8.75081101231977	-3.31820009069949	3.06889822608034	-14.3408524198354	-15.1213854768488	-3.128484435007	-17.2700886591587	-15.4551838535898	-12.1730606583526	-2.17578432167813	4.52439239670714	0.916699762266404	-0.0843871785253025		-5.46907501843723	-14.3044183708249	4.95866995469028	-0.401902679733102	-5.48667124291128	-15.1688911818358	-5.84423917900544	-2.47065809952691	-12.4894577240744	8.0272248443096	-3.44183012446557	8.83000846916446	-10.3128219241778		-4.55494941768855	5.86431195022517	13.6825393023164	-13.4652994825631	-2.30252253692553	-21.3427437718135	14.0285829625321	-6.65380600007477	-17.5599751859007	-2.04920542298954		19.8793717683229	-13.489463498042	3.29855486638486	10.8179193250705	-0.154076998893493	-8.22840886233395	5.96975878488606	-4.81836170707032		-15.3202472206066	-2.44242551121046	-21.362040749597	-8.57498764134129	8.09772500712658	-4.4989978618072	-2.6121399303996		-19.9652256375386	-1.79957326286252	1.8641992220831	-2.02402386120731	3.52149300060085	5.60190785805768	13.2289654461528	-3.06560900816165	-17.4477407888881	18.6932243751119	5.78332068131797	0.0614059531388378	3.05009878653797	-5.46115660574849	4.01236553097974	-16.1473830716938	115.743575713902	1.36888941068904	-2.88130358557321	-20.1940968933314	-1.49058389624915	-15.6607644976244	4.77947782311381	10.9218655610875	-13.141702048361	-5.45713935316631	13.2685461709425	-9.59479504665205	-6.49950921399584	0.434571658788863	-1.18658287160144	24.2956028716771	-5.94283168840318	-13.1816487875869	2.18749377195528	2.60678317986831	19.2930584791822	5.06767690142929	-4.57999618193092	21.9722601766203		-1.74668480949185	15.9512049367024	23.2865949776135	-14.5474248045297	-2.97371915382313	8.22068703494054	-14.8668636522562	-23.7870172980461	-2.49709812929731	-4.03357905892348	-18.1991285450317	-10.1202908854689	-3.86470641261312	-13.6549291510758	12.3337211095329	0.0328781834886049	8.23847152705652	-11.2049341036332	-9.08764087368679	-10.3553638799013	3.8090092803472	-23.9051542216261	5.20274277733479	4.82032879372192	-10.4386233858798	-6.46640792639834	-9.93425593681564	-10.6434789783188	-3.24569282863972		-15.3011868794415	-10.7212762461317	-1.33165504923674	-10.1632070522313	-4.84237484130496	-22.9070554749361	9.89852070811794	-10.0916682413625	11.4385948755223	15.1332499682392	-1.872222809058	4.4512309467361	-11.3156957799183	-7.943882053493	-11.8012079390776	-2.06683379873362	-9.90891513738939	5.05363225503519	-8.36751277533629	-3.02267606898174	-14.8628144050405	-11.8943596745909	-5.90298456908109	9.43384228534081	4.49514648646909	-1.08360532466395	-3.49808639890673	-5.89991829837108	2.6268904783757	2.58478203998365	0.723817602811794	-3.54576334628318	-18.7974892574942	3.30692622634174	-22.0686853085007	-10.5732967294016	-1.04981258389663	-10.8913983631756	-9.90578304589719	-15.3053353619472	-9.49833990247304	-3.12466203163101	-15.7790412682835	-11.3695414823421	5.61709431224136	-3.91572174055995	-1.50832063748347	-6.12457069241458	0.266568041755422	-0.489665211892754	3.66575989008753	1.21559681218255	3.17073664149488	-16.1599736954241	-12.5776332516877	-15.3862637363231	3.09642062798794	8.35448470818598	4.64111791057129	-7.70722387868488	-5.6248385935319	-10.5057747639935	-8.08303582313996	-10.799526483484	-2.9202903952583	-4.99980079836706	-14.384317918728	-0.935598884724098	17.3024017362608	-15.565659750342	1.6032661018041	7.07578324834148	-15.4483335877862	5.22020443149223	-0.96075662121976	16.1715832665996	-15.5749686175399	-9.98681541588871	1.54794954978503	-3.41410848939	2.25618726346641	-0.440945644029711	-6.57694334463407	-10.1681673890247	-10.3394148521232	4.22553204785399	-6.40804629633736	-5.62553324779411	-21.0304052836098	-13.8940375475524	0.0459800352963669	8.45331674343259	-0.566934203499614	14.1991324583864	-17.7907317261893	-7.27130519127669	-3.54894826927681	12.1976286522932	-14.3841376693294	-12.9192517522072	8.01155522235939	8.5811686593257	-23.2632797043736	-21.9838857781141	-6.87558058279606	-9.31774018571682	13.9672541169521	-6.32499654593706	-20.2459659570344	7.82874175860206	21.2974444452831	-0.375471166127306	2.2342480083573	-10.1697744228478	-6.18297392341614	-0.530792256535129	-20.5853400964248		-9.05001215911103	-10.6745079502748	4.3237943463047	-13.539645251216	-7.48063154767277	-14.9564606439541	-18.3226838885973	4.0203477632816	0.458825986274336	39.6163709657532	4.88084998078606	2.52594771468719	-14.723148527808	1.52097904679642	-17.5331859483858	1.60960589799275	-3.61891124309206	-7.71499470585262	-0.0149850000179863	-6.89932777783862	-6.70679696945181	36.9388263616076	-5.55829673917085	-13.0687619107645	-6.79545803437538	-19.429139789083	-15.0888047662734	9.81785436034281	-7.45995448730166	-3.44555415677823	6.18401553341756	15.7666207885062	-8.7749977511694	-2.80466138154353	-11.0447187847845	-23.1968653034109	1.40879838345529	-2.47274310770805	-2.79937424551101	17.8792906173768	-14.4694600195842	10.0465721477867	-1.28359703473653	-13.9476444463985	-0.767064046690813	-13.0887095541359
Halt_Hybo_Lasiochalcidia_rubripes_JRAS06220_0101	2.52155257970836	-8.83420789676531	-27.4476978183303	-10.237758765834	-9.53201805262071	-6.17101416491432	-14.6469854873537	-10.9280127922644	-0.956758376299149	-16.8033884899419	-5.58353905841086	-3.98773365477979	-9.51891760060242	-2.81363440474603	-22.2527669609721	-16.8357429287771	-3.17974052728199	6.69555645207185	0.58572617504915	-7.63671371152349	-15.0762079844357	-5.6216819798967		-11.4219886524833		3.00953695937898	-13.4615651335374	-0.739542391715209	-9.20692868588426	-4.71134834915394		-23.4051547566163	-0.747837580849076		-1.12987662977245	12.6249347121635	7.06118971786736	-8.13383301151861	-10.8278316164386	-2.20181342840444	-1.828932481124	-1.56348199429057	8.89813285323782	-19.2511045546797	-22.1160561967687	-8.04507456389134	-6.37460869181448	-15.5071451987183	-9.43473251030653	-13.8909979787244	-3.85461138078459	-13.2211498253098	10.0912171831536	-20.0231768239788	-5.5896660106483	-5.40154323707536	-3.40867707335319	-6.28211789617199	20.6896687863454	-22.8112682901281	-7.297433058184	-10.0944993106625	0.483559238930731	-11.3146235073933		-5.30359955228713	-10.3844635944914	-13.6666440717174	-11.4250129552007	-22.3340544082816		-3.99166632204783	9.9850928793481	3.85050333539301	-15.2364502325939	-13.3800808220206	2.0576942128165	7.53296011126523	-5.23555878149376	29.5413756521499	-3.40817424150616	-21.9259882185742	-22.0403094793453	-18.3925836695738	-16.1959549529967	-21.3837168481109	-13.8491054949714	-4.33579136589288	-4.97479473863288	-13.1912931298598	-1.71339079013563	-1.86387072214464	11.2598895061161	-18.4980386814973	5.87496467678448	-6.22754693097795	2.84525059687986	-4.47413453873631	2.04758949913908	-6.69614342185231	-13.0741485964743	-7.69658020046798	-3.96508981503874	7.08096188077005	-20.2583793060792	-9.61936220156442	-20.4044461839625	3.84299195507853	-10.2813012891956	-12.1196349212966	-8.29059434371017		-13.3691171907233	12.7658705247478		1.73177625006165	6.4539121571934	-1.98897569927476	-4.46109657766404	-7.11145754284834	26.0297373338263	-4.16836428152566	-1.58920777522439	-19.5277257025609	-14.910896664334	15.2493143798352	8.22325872109877	-10.8953891094675	0.81371030512094	-1.31791311647856	-5.56191676079188	-15.77045913956	-18.8835950103653	-10.4947817507919	-27.2063090300583	0.137190738627968	3.85718927141327	-2.89841394818411	107.114946881252	-9.43982894247904	-1.67880833388082	-15.1129523121982	-13.2324393550347	-5.51212597573355	12.3354036938714	5.22996090184946	-1.85202391215911	-13.7185298566212	-10.4100733126265	-14.0412958086189	23.404167286619	-9.44409182087591	1.58904763777077	-12.5956969742771	-10.8078286176821	-14.1588919485792	-3.80997346465711	0.670368948841982	-5.64995776460436	-4.47965230272581	-22.1474957332881	5.72640485214109	-3.98327980833428	39.4670481421285	15.1267125036667	-0.153736642488855	-5.95945630228271	15.0799714163768	-15.7535270047297	3.90451975300496	-15.8990001018164	-12.9726634196643	-9.22971384696543	5.13291782475309	-12.1235459830408	-6.68766686258445	-1.11636771665344	-0.582883734941653	-16.0665409347917	-18.6027908085662	-12.7620655805402	1.27159127494749	32.3691929324097	11.0060745749406	-6.15869979002989	-13.9166220031419	-1.60958400148803	-20.7545808481829	-2.56301134283574	22.5911438871048	2.57581002825382	-10.8921498525651	54.9537219084253	-21.4779364029308	-17.3955919890486	-2.73594804218026	13.0823171290061	-8.11168200370535	-2.2443938151428	25.6998562919643	1.69378206924089	46.1008926299302		-12.4101579408316	9.53673374952735	-13.4018325299102	5.80641736395575	-4.37878612937326	2.51509993922086	-18.3116227546166	-18.2496918055461	-10.2093375897488	-4.87936741052517	62.1048628616136	-0.736198103261532	8.26000563054561	-12.8344699099519	-18.0926311829359	-5.63746855941306	0.194963427163186	-6.29357760664212		-3.4324039767417	-12.4942774425529	-14.2480538626135	-12.1422746470218	-9.04645863848758	-14.2730514335293		-15.7137789671265	16.0491526096057	-4.58070884030315	23.7895581668283	-16.238429192849	-6.35767653533376	-5.4185403511417	-1.82586601540262	-7.95959867219461	14.3294354935288	23.8867107919064		-7.7449838886024	4.32016450822958	11.5076476373824	-27.2102828187885	21.7819379542127	-4.46267636355127	-16.082704108311	-8.46727312369683	42.9354827392268	17.5743215990094	-0.0653591880727111	2.64739066939597	48.4088742284341	-4.31196877232359	7.05688870427812	-12.8994535588634	-14.7140976702416	-12.6130617918457	-16.4281043379239	-6.02048397475208	-0.192891748075585	-1.32396073603462	6.94184084009428	-15.7340958542885	6.03996779453468	8.44819903665819	2.31552690318189	4.62614464975859			3.41825880477196	-8.908035244691	-23.0512055866241	-11.4531833528461	-14.8211192803942	-3.00619370639811	-5.80144931446011	3.16049237633542	-10.658354234202		-1.19603658118885	-8.78942520649504	0.60206135220926	16.0787402738814	6.56385450486374	-16.5466226271987	36.2951614940817	3.39181116410643	-15.7860562972907	12.1827451521795	4.12225714351013	-7.2432510445365	-4.79041240125253	-9.50037201929167	-8.02970731673424	-6.24586697098639	-4.89929994761029	4.01651268307883	-0.777616327539521	0.376840295639691	-8.84034178700766		-11.6270091701918	-8.11676019195708	-1.1914501381756	-7.0353818696174	-2.71467410677024	-21.4781317379673	-13.7356853038981	15.5765681637781	-12.2784180301995	-12.6848999000237	-23.6629890419072	-4.98577060559781	-10.8344303732247		-15.4024338216854	-2.37428448383898	-18.9091309107777	1.60748238922004	-1.50120265963182	7.71728052196337	-13.6225187046546	-1.09981192038444		-2.57684823592919	3.75868638448726	0.678127458474664	-2.20354686366149	5.89497922592142	5.99326143170864	7.04283594421153	-10.5618825788048	-0.601354023780931	7.86376905311617	19.5120273917449	4.88034724870863	1.33121137510044	9.57758576654759	1.66357865761237	1.53043983181331	-6.34019906173803	3.70633702910808	9.15923747770075	6.61338605901844	-6.32341700066105	-9.6782461360557	9.91591895621686	-16.7977011693893	-15.5734704126389	14.2988984801077	-4.03673186105782	4.70867396352799	-2.51694516468683	8.26208731291878	-9.08707837159316	2.67780402635505	-3.81205211771386		-9.90775924264321	0.360138522265907	-10.2871826639869	-7.35132605149702	-7.61402205586614	21.4855363907867	-20.8130030044292	-5.63245539570507	-1.31267337801342	-9.89247566955225	-10.2078890317576	-12.5349374745257	-7.31536847306794		-8.6603927242977		7.41125560211342	-21.3332602905929	-16.3202034872828	-14.2934584842218	-6.45742772852904	3.43062181605238	-28.5420561216052	-8.43031293736795	-8.52976145525156	0.46118684298031	8.48323128869146	10.8390328658657	3.09348742319107	-4.99766356499726	4.40232833329466	-5.59326626126329	9.59372088966026	-8.90130111202373		-10.8288003640902	-7.66833737880355	-7.06674553300655	-19.7665099934968	-14.7050941116976	-10.3728764943977	-11.327782710054	-25.7776096881057	-2.41117343523405	-11.6216691689655	16.7298730082657	-5.40712174418444	29.1337744182048		-2.45511938605817	-4.21472984849166		20.7384292259295		-24.2616438921042	-6.53571115638485	-10.0850520914476	-13.1955090456502	-6.14280199546807	-9.03457758747989	6.10763298988657	-13.8040449174203	-10.8403920197251	-16.6596055452917	-22.9282711419697	12.2142915335265	-3.41174938637459	37.4548608243059	9.79991532749418	75.8460854248612	2.18315759615135	-10.2956435176063	-21.097984691606	1.92483424115859	-21.6180490175375	-6.64041141382437	-10.1991777849305	4.94315480923018	6.37413234977902	-14.7295113524897	-21.9415919740528	-11.0354099173849	-13.1983119421319	-1.7026481867868	-12.4133713389608	-20.9085247585243	4.42608985203246	-4.41182043054085	-6.45396388456424	-16.1070876153923	3.1985908322882	-13.8246832804621	2.55347909379346	1.13744830669797	-20.9807114155619	-14.2517187197008	8.53437056131499	12.3571910036506	26.7926985157177	-12.591097550831	0.442405822296799	-3.42495664125698	-3.24277751088765	-8.16667205788398	-10.7474607982181	-2.28207829495992	-14.2204377491584	-14.4211474718557	4.90216898985087	3.75937728736027	-1.65848684076076	-17.2384779583032	-13.3668774084041	-3.15821177745266	-7.02967649016858	-11.4457850537805	-11.7683107694737	-4.48387604673929	-14.1583126730738	-14.2588349550778	-16.4714653813467	-8.63401893963878		-14.5380421405979	-17.9726815917902	-15.3976464990875	-9.42535768788022	-5.34152918083453	-24.8187545917118	-1.23402865700707	-15.0467576035723		-4.21982197974233	-7.81831712630472	-0.881631617680145	38.7208568095215	-7.91818028767481	11.5549597847378	-6.09856995742321	-19.3935192507413	-1.96707162388434	19.0906712733	-3.65065505236614		37.3374394754292	-12.2516875984729	-0.462181179649368	3.39036187368806	11.5785302540685	1.54855984852953	-10.6271843924636	-18.0642576154934	0.187534235585529	-23.7309520609552	4.41790608082337	10.6001822734782	-10.0008271333329	2.64592361419038	17.1182548841311	-14.6343030545507	4.23276051414272	-10.4248227289598	-18.4521035717186	-6.9979377084938	-3.40516169538065	-0.399472651693089		-10.8602847617953	5.59100960589862	-13.8314446711748	-20.5191654384014	-18.3660877591739	-15.7554725516861	-20.5684032632361	-8.35194963332311	-13.6641064547398	-2.70749576282183	-15.6146232447158
Halt_Halt_Chirocera_pectinicornis_JRAS06363_0101	-17.7685908843174	-7.95142992095618	9.29833224219472	-13.594092896843	-16.179049170531		-7.9988696835645	-14.3766340527038	-15.4848877676269	-2.41652725251631	-9.4779541186163	-16.4147641542299	-13.2706385818703	-4.07243267840718	-21.2648200180765	-15.5574965504558	-12.0106494024524	-4.17429914040238	1.63279130649887	-20.5574457799903	-15.5043232366658	-14.8426099713746	-20.7487307748429	-34.2602254332855	-11.5957390824622	-20.7073840666814	-4.56540328159382	-21.8068993861577	-11.2020393207248	-30.3104488190472	-15.9693043524927	-18.6681162304186	-17.6235640665356	10.7136264412781	-20.6917037930164	-11.1000370546889	-19.1589505092004	-23.3113690799859	-16.5999814336619	-26.205158177461	6.66568831636298	-23.0411256800641	-25.8199749546846	-29.9604560292968	-12.5137131517759	-5.01587280429677	-18.653430333984	-12.072944117532	-24.1108689922548	-16.458219653326		-22.5480282503995	-27.5625098647696	-20.9531951757083	27.8710928331755	3.23214186699701	-16.4961606668096	-17.5546993793881	2.48232846623058	-33.3167587762538	-25.8879775394687	-21.2723698518114	-19.6464689522205	-26.2598841398819	-9.45734808638957	-4.10951278941254	-25.5789987646062	-28.283428090638	-19.0277820118942	-20.4947852907289	-17.1163081366472	-33.4904168663263	-18.3051059007573	-18.5629602690037	-27.716028306034	-22.7404619131973	-14.2456181887176	-17.8970286224973	-25.2028324774425	-18.4242110060987	-19.0077263419036	-11.7316143988153	-11.2646156830559	-21.0683424226143	43.3038418366182	-14.8308337827078	-24.9626019933728	-24.8514264438017	-20.4574202348165	-26.6915257249467	-19.8699785120901	-13.8888760198153	-13.1990933054707	-21.6119080795321	-12.799185559127	-15.8271490733727	20.5646045621417	-23.8198826705437	-18.894219322362	-14.3546030330531	-1.61424470341686	-4.55420992535644	-32.1259360660298	47.6095800485681	-19.0431035914632	-9.7717160908282	-7.92170331678312	-22.4716567628076	-23.4669783083099		-9.92343316442948	-21.0055682265803	-18.3956732211939		-20.2480884199155	-14.8791595527371	-21.5244315152659	-27.0837989966866	-18.4263554461421	-4.67287637345644	-4.83707820921042	-27.2474897061692	-19.081367685071	-15.2452187186163	-11.6402782584709	-19.441969993047	-18.2919222866278		-12.6455116099092	-11.5049584617884	-16.7523693372545	-22.0346112336079	-22.1771268206841	0.0564425322346906	-26.4041652452687	-26.6320810594378	-19.0365335904494	-9.88628512198694		-23.3305281302474	-10.5729333937376	-14.3300253294025		-12.6997219195285	-19.6316913349293	-12.9746733843236	-23.6868995604508	3.27529154517805	-17.2621502872502	-18.5999429980235	-15.8345322090426	-19.2970959019859	-23.3106171661838	-20.2251925791281	28.8206493031348	-7.0085847353329	-21.050418796847	-11.4344796069725	-17.8015236959775	-15.3593091756534	-20.6018006472077	-12.5531498994282	-16.7801402729494	-32.0389392877441	-14.9822922452406	-16.1973544875297	-29.5528660587473	-5.5614218959221		-2.16371939554172	-22.1130277302952	1.71237277709066	-9.96248400800523	-12.5446312105579	-19.6693758732663	-17.0085892108405	20.8098222145519	-22.1705516730601	-16.66465082605	-29.5803883449564	-26.0594759249394	9.09721794582541	-21.4407773625458	-15.2919108928792	21.1532474259921	-21.0963594638292	-15.9896301016391	33.7634849691117	-26.1136549042335	-28.0315928270415	-2.32429846470414	-19.7304956188032	-18.3645874886112	-24.6658740580796	-10.1319912865715	-16.1215252703016	-2.61745638755879	-2.63226877516242	9.27805536138788	10.3398902802077		-8.47409288503678	-27.6903495782222	-11.9911415871867	-19.9437987439251	11.2822713058396	-5.98134580404718	-24.908688399318	-15.880135848175	-17.9843664224639	-20.5830673103124	-8.42088868576338	-19.2557827949287	-8.76806138375257	-15.3952790988548	10.1204047414952	-22.1041089763137	-27.8822439576844	-15.4072892512404	-1.69840264672594	-27.9911769065465	-11.2859680271332	-25.6118674022067		-14.8828506282853	-16.7998512241597	-17.4185707119984	-0.0879071294378919	8.33667331208532		55.2589008987655	-8.54340155835124	5.62141130376033	-4.46381906387774	-8.41381493562753	-21.5586940472075	-26.5732631237231	-5.33882842624021	-21.5116714292904	-30.0149511125025	-21.9636311884701	-0.478553760833933	-22.693948419179	-25.7014302023422	-25.8401588922185	-11.0206524191183			-10.4830472408694	-21.559891781538		-26.9435270126146	-15.7484287132263	-19.3319576931476	-22.8382595444636	-20.3940927755089	-6.67406486218143	-18.6932196890558	-22.3725977556993	-27.4646610220457	-24.2644449054593	-21.9456679894523		-19.5809279137516	-22.6831027915755	-22.3459686167115	-16.2649096404298	28.73912715996	-18.6366002710158	21.212516069888	-0.332113048781213	-20.2507944400841	-22.3110167681659	-27.6912757034417	-22.8606239935486	-4.78788560155129	-20.7170064243814	-23.0209837267854	-11.2858547624385	-11.1391432308852	-7.12531350200797	-7.95733238079921	-20.8605824740021	-11.5558338970408		-14.1242935013684	-22.9073580962121	-9.53037541244503	-24.1202770792915	-22.7536927156609	-22.5873878626451	-24.6529227254416	-10.2253164958255	22.7477014529595	-15.0268204264646	-1.67702664996309	-6.58518977906455	26.2836505084998	-21.8385892548291	-23.0610733658419	0.808181393386054	-3.63094432137503	18.3417259030437	17.6158721137915	-15.2405777638445	-25.4906030758837	-4.08223447003324	-17.9003522142203	-26.3605577235858	-18.909652322366	-23.3655098699717	-19.1083635321455	-29.177453807458	-1.7208929204328	-13.7306759457772		2.46400790602321	-9.7935504052579	-27.0023704221381	-27.6861255665268	-15.2758516306463	-0.951245488968089	-18.4311712815081		-8.77849769227417	-16.7545988862519	-18.8812063003073		-23.1227158375246	-12.9169215566018	-19.9479634045919		-14.6680642380374	-20.1261464964709	-25.4536313851289	8.78109943383203	-21.0061465555229	-12.6307887558129	-15.389671458438	-22.0777731448909	-27.5639491240893	-20.3997709443211	-26.3204113742193	-10.8415894314319	-25.9302254873891	-10.5006230009841	-28.5515965234594	-21.6669787234519	-12.246824602849	-25.6215921291674	-15.7222787481097	-9.12501523021173	-22.7209159771205	2.5860716870469	-16.4691293525845	-22.0469685129854	50.2943113212861	-18.526233007164	-9.93410001409687	-18.3442414180689	-16.8273893808235	-12.0812915210799	-18.444646246216	-14.0520692105934	-23.4657709318426	-14.1306362418224	-29.3048028099512	-26.3855154143555	-17.517242519319	13.9994308244527	-17.6984339923123	-19.8241728556557	-23.9801458349284	-26.3767438453136	16.6131229974189	-15.6598750747225	-22.2367248596363	-23.2481247874077	-8.88440247999662	-23.5949369519296	-6.76634654529512	-14.1365232145513	2.08634348889123	-14.5467961383554	-10.407387075723	-8.81518865307287	-20.4473989122188		-13.9995096320818	-6.18247585107398	-18.2737672436233	-22.0680111522444	-26.2355650475712	-21.5761419088365	-14.7058222331763	-18.3057104001175	-17.287517787959	-15.1643095112229		-10.400235388409	13.5901295257548		-10.64113497805	-2.98803261821535	3.64070114183035	-7.16143884368847	-6.40220330346938	-6.5425099688067	0.353864206413834	-13.4911670232585	-13.7926902556959	-6.63681978908112	-20.9554156849973	-28.5544186418528	-0.075651024090917	-19.5490600370661	-7.97473143058591	-5.93744970407	-12.5829888585843	-13.2012496709762	-21.4979209170971	-18.5671133544676	13.2590239901259	-9.00646174037294	-3.42397259082872	-17.1977824753149	-12.683767085879	-12.0570968013666	-7.94139748222829	-18.4458000426286	-7.01491925750658	-5.5569279874549	0.454941987297652		-12.3918245055468	-14.3323736654676	-21.4045784363824	-12.4819220868773	-16.124390581509	14.6521269081246	-6.47679565900426	-14.7392226247747	-17.2746443811675	-6.36324394214606	-11.2685730299785	-10.214005012947	-11.2671276074777	-22.6922377204177	-16.9783728395693	37.3432008175166	-19.2748022135211	-18.5853222831	-13.8689229521471	-4.82162151991737	-9.91865098246699	-22.2878591631907	-21.8247483367189	-6.06412322645091	-22.170211756256	-16.3078030366146	-8.4651418556672	2.77427491609592	-14.871561769224	-5.39994833239746	-18.9333207695288	-1.72689272513449	-17.3815584611297	-26.7119972702648	-11.5689550176055	10.1014639311462	-8.10671701564248	11.9711528180797	-8.23150570743336	-18.8298097557767	-14.6379021731051		-19.379514542095	-13.366885816535	7.16557363225203	-15.3981135299656	-16.691567240114	-19.2850441137094	24.3144644481523	-24.8830563337486	4.42303742618391	-10.3547851656816	-11.381040190381	-7.19824765523462	-12.1849001685216	-15.6035212157669		-13.8857250557009		-13.8621104039776	-19.1923055878793	-28.991708400268	-12.571331532358	-18.4804156650888		-15.2989964769849	-18.3077049315702	-20.8902563004672	-18.6391273018916	-30.4806546837605	-2.088919189518	-19.3080446350529	-17.6538935794862	-8.37794538701557	-22.3628705658407	-20.6732218342072	-12.9928927044319	-29.3823199780989	-9.36392036575535	-12.6371309132004	-7.11921981003393	-16.5024392229901	-6.73655071846192	-12.9699367777757	-18.5078486451724	-29.6678965175749	-17.1288824976664	-22.6175277335003	-24.7222751417555	-25.4498010552931		6.30828571614219	-2.99730604012034	-16.1701875400072	-28.4136099639448	-8.87027963090321	-28.470799181985	-15.4538295440895	-27.140326035287	-23.9746908147163	-17.3877636266249	-12.6094622463907	-5.40149630170971	3.45972256112672
Chal_Brac_Brachymeria_podagrica_JRAS06424_0199	-1.11509048750559	39.6497409021742	5.95883524798921	9.07081493581148	-16.3155852916796	-5.66866987071398	6.43966539826524	-7.93850132229016	-5.21382123933382	11.0119195387622	-22.4011553337514	28.2253420384285	19.7966095696621	26.821700523799		2.58769533335583	-2.55761004913091	-5.89162506832184	-6.22202844877096	-17.6100456241096	-2.71046636838312	6.14043088641705	-16.5010493536237		-9.72558926880388	-18.617143435064	-6.36025306936562	-4.44354566631568	6.19568520375493	-8.97003489959131	-2.64773312648549	1.33716362810394	6.62966907389457	-1.47401832929246	-12.6434376604876	-11.3638553457067	-9.54868355586688	-23.894406499722		-9.8802773287425	5.52714904536258	-9.92793616632227	-11.6751571932605	88.1331219328904	9.06866990798571	12.7103757984392	11.0192054875951	-3.15245984572484	5.00923405900393	11.3334114725229	-18.6368608457307	5.34724946890595	-17.1210868473713	-5.0791405440088	-13.3741915569774	-10.1588954701633	-9.78459068106077	-6.99438806542115	-12.9515247030387	16.5510167571664	12.3136549012626	3.86563766539567	-0.296561437578069	-1.41952588094238	7.2325359253786	1.09320957338843	-5.8738248262994	10.7375317688394	-7.63394256519829	-7.4279447319389	-23.1805987377615	-3.70872375984922	-18.3230804577035		-6.04516780044516	3.33029125320372	3.57049870178143	-11.53885045595	-4.41040287341857	2.7755907760137	10.5754460338805	-19.8377698013817	-7.97081592886144	20.8983931007647	13.7395399478986	4.73497029729852	4.8409175749105	10.2558556544644	4.01949081285105	7.67410980880843	-17.5742961653568	1.66592761530397	-4.05200644546349	-18.1699660355953	-10.1378592924033	5.63182969442848	-8.33646664961152	5.80662628813642	9.15083412560906	-6.14746279399263	-12.9992307379161	-13.9664404005219		18.7194866179239		9.42768706624815		-3.44608994928922	-15.5835450828721	0.279888322257227	-13.6109359558931	1.41884812010735	3.40459921454224	-13.0499331050783	17.9434604622248	-12.5233814456351	-6.92946044834805	-8.67190812147147	2.63561829404062	-9.03560605113755	-0.973152121806431	-12.0199634128129	-9.82227718349989	-2.67698566951834	4.68224430377819	-20.9238895329825	-3.62477264400076	-11.5902725448355	-10.1598564254553	-19.0502459761121	4.48286013759966	11.8870412581745	-0.666401114110404		3.44476218749661	-4.53333747630683	-2.03381358109177	5.69126773598061	5.74094788460719	1.51202960991914	-20.0015559053308	2.34696403068535	-7.06493682915511	-9.77269668084403	-1.46810920870897	15.6851026516257	5.59676380888334	-7.50213226582955	-20.0915640834444	-5.28274748857397	-16.0224136894301	1.02178615917718	4.84883757996197	9.86470819623071	-11.0133331507257	35.8333645564	-1.53851223748381	1.39946727847902	-7.41073802149966	5.88617868631891	-11.6229075575052	1.13467843770143	-17.7118756841745	-1.03275790527352		2.89312078034505	0.362114314520845	-14.1805209214645	-26.2253267003	-4.38167082243135		-14.1771245363035	-13.9337617517329	-10.9110390732496	-12.9095787960827	-2.89101966416475	35.3768754048096	-0.747571062242391	2.88071354449391	1.29996814214022	-8.36571829862024	-11.3583777351326	-3.30021544947137	-4.08026220151476	-1.52521052062655	-18.5571986028188	13.36788928393	3.37029763340737	-11.6453726908201	20.9793761115902	-11.3303205799737	17.2037939029105	-19.1197904101127	-6.47796495117383	11.7725160665308	2.36161401615058	-15.6495840639379	-17.5631132741293	-6.65296039404383	-14.920487289453	0.544343203476005	-28.7734124054913	-14.9694221609944	-22.9532061449751	-26.1920110001095	1.12855008187416	-4.43332109809612	12.7327081355476	-5.42634547454851	13.9813135717593	14.5586051470225	-24.5460193270783	6.72413741788622	-24.6353138926213	6.74786053341052	-26.1649215120483		11.5134865779019	-13.5218804754149	-17.6963964121606	-5.1447875065185	1.39700839635568	5.94783862952435	-3.15831334763101	38.1804066473232	3.58333787199838	1.77126356888593	7.46348354317945	5.79851217130105	-5.38004724092257	-8.85118606016826	14.6280700467569	-17.2870811370502	16.5239029909175	1.20955723734861	9.0300510027399	7.68680915366813	-9.45465636659027	-10.9914941883108	26.2965638853359	4.48620318882218	-8.28087740521937		-13.7372395778108	-5.69125318495212	-20.8544232308815	-3.51771695320381	-11.0358710066343	-0.662156191344043	-18.6169032622458	-19.6762024523144	-15.1783397111077	-22.8920662346923	-18.8340093611234	-10.8233851881054	-23.3721117567752	3.62653287001065	21.5223321507729	-6.5403064443564		-7.19110782875915		-11.1895675699019	-4.84055784625956	6.48530273653072	-17.5046956046305	-16.69959674331	-12.4969284517671	0.802879663449718	-8.63440943834559	-14.9039082435838	-4.46091611522053	-0.0792997429427289	-11.1407387076198	32.1976867983921	5.56427304384788	-5.40138655969843	-2.87086588897386	-15.3646738765939	-6.30579457237463	-13.7562816410528	0.369994055210432	-17.3048110307735	-28.2850777610253	-27.0706844186258	-20.0169040201939	6.32925707319045	-10.628418039864	11.0810521691665	7.78598530818599	2.69751754225847	7.86353630706658	-18.0273505525521	1.97843110825069	-7.11458494013257	-12.1553756029464	-4.3799514493238	-26.9994932453062	-19.0002069426398	2.29301795250905	-8.36716896429035	2.07035418577355	-20.0405391069851	-16.3914161302165	6.4075043785955	7.51173028117791	-7.14536860752673	-9.67434115868944	-5.2100113998152	-4.80195770428836	-14.4562652274687	-17.4730778112254	12.0338978462659	17.9404383667025	5.52361852209713	-22.2656968768009	-7.68121744040732	-5.68309358933715	-6.42879751909768	-10.6307517715392	-9.16824756367498		-27.9202675973524	-12.5822707252671	-2.47288213153648		-10.8328824384694	-5.45910809314086	-13.1886567554809	-14.248348644896	-16.5975127218653	-3.37643952492501	-15.3690563606869	-9.15057499274419	-9.80652718705585	-3.58563022836045		-5.95046850792693	-15.2348881740619	-10.453215179276	-6.31563326092501	9.68757361725001	-3.92812197572709	-19.6084604073349	-2.59849404600769		-15.4939601821312	-22.4901549445276	1.34054777619281	-2.48189071902193	-16.1055126114279	-19.1994815633276	12.4986914269305	17.1368899440246	-11.5983351242896	-5.52260917850427	18.1392302186076	-9.68115448960424	-15.4423037798232	-1.69122925189409	8.77142360493006	-0.236075219198761	4.69571852282122	-13.4832848511153	-3.18858805756875	-17.0599528686891	7.87704231221145	-13.5020486305694	-11.9285099277798	-16.9846196682813	-2.18720890209669	-21.3890341572563	-0.295385736572451	-14.9143956883509	-11.8766736963486	-0.0669906966711098	1.99483288007025	0.574352658882304	1.73474154667044	-28.1818151131764	-9.49871673112122	-11.1812240889696	11.2103706792829	-3.82109696921972	-5.30485990042462	8.3205962959015	-20.26450113812	-10.5045922906108	-17.1842180240785	-9.22375842686175	-15.365468286804	1.10753296976855	2.45263906324831	4.97098081665823	-21.2345623982157	-3.82307294254595	12.8591038621272	-1.92627221001401	23.2996330086334	31.8363179648529	15.9415374077939	-6.37177760732959	3.27146476205546	2.52132821107522	-18.2013138123242	-13.6147208188146	-28.0944066365568	-24.4281977076243	-24.240396322517	-6.16642387088664	16.9860317188702	-6.13778619174846	-16.2332387551642	-28.6942085641255	1.79569312259633	-9.43210784062007	-10.3013321499624	-7.11765394632126	-13.2087121856683	-16.9447840728686	3.26585552459062	-7.21803285284962	-18.0702061895156	-7.02575995825823	45.9732851796673	24.8408713605478	4.88888332959949	-17.3354209752944	-13.1450637873445	-17.1323884428365	-8.62424520878656	34.9193037674663	-21.3206074915609	-11.8453977113289	4.68955989918185	-4.95282906345678	13.4982802582161	-26.4364547913275	-10.4341756188943	-20.4909119882806	-6.64618554215356		8.55115517366911			-17.5809904880916	-18.7375936228598	5.83496098329541	-12.9893390904138	0.531357292564416	-2.66212144512331	-18.9680116595439	5.39695549397801	-3.31768468340725	19.6931439555271	62.2651579732639	-15.0676661741014	-7.41084973289761	-14.551653124067	8.87009232028884	-3.82379112778584	-11.5257394830261	-5.23109505487956	-12.0843145623324		10.4211354978673	4.78849354920461	-12.5196078743906	-18.8786870204031	2.52824984782014	-20.7408009037474	10.8293285447069	-28.6962545081121	-6.13365928537024	29.064869616235	1.05297767150712	-19.9477665659076	-20.7757928847899	-6.85651781445618	-13.3319401274889	21.9160371611466	4.33896976994284	-22.105580403291	8.0063375903882	-17.0284223384052	3.99155248028407	-1.38242421814749	0.880584850844479	-14.1312550785514	26.1328633620912	-19.3084958568909	10.1956636161514	-3.21987376646152	-2.52991438298021	-1.91274800965551	-3.56616588829528	4.81507673146093	-21.3818841485586	-1.61694078453991	9.64658376492642	-12.9304530353738	2.31000845955116	-4.64448005416571	-3.3008159939235	-2.93109380016235	3.06031678831544	-7.97868737028035		-3.44602300857945	-7.2212037680215	0.761113063042473	6.37006776324973	-13.495423634358	46.0902719080875	5.75950778469825		-10.1423825908917	-4.30388525287306	-3.61648399539509	-6.08120888768313	-9.52603583758707	-3.737181717247	-0.457911852802162	-3.84176875547084	-11.0854000479704		-9.50797347741965	-1.9162073886451	5.12128364749922	2.30898632305665	13.9280384635826	9.03047945890039	-18.9661156639079	28.1199847460188	3.36462357990921	-10.0760448849722	-10.7994446452055	-13.4655098563309
Halt_Halt_Neochalcis_fertoni_JRAS06480_1501	-17.0448236702118	-9.03023454339202	-26.2947900404452	-16.430199797865	-13.9724438807334	-12.7202141726302	-11.0976763806241	-13.7840420252225	-12.3901161085623	-1.36143367526836	-8.46844795484911		-10.1187854127801	-2.15954833688016	-21.1590404579151	-11.6294460932706	-11.0511588347048	-2.90395215159128	-18.8146223312318	-22.2143706675536	-12.1585883977147	-11.8958002731582	4.01978569345454	-30.3256757571948	-8.34621287594982	-20.702527812086	-5.58799442422651	-20.036548823034	-15.2981158007397	-30.9780624225005	-15.2052356178175	-30.9359803376021	-18.383447295149	-26.5454245207628	-14.2283927908932	-10.6824699722921	-19.4328105384641	-22.7261491031048	-5.14447260634095	-26.4500093849591	-21.4606802751518	-25.5898673286457	-22.7828296313127	-30.7232548583698	-23.2581912735336		-24.2011415529431	6.65160398824651	-23.9711051044337	-12.4345511232725	-11.8898564760937	-21.7574310133391	-25.2682133693143	-25.3122713503133	-18.0253120655882	-4.26477479422464	-3.53204251629506	18.9531739500852	-22.2759816573325	-33.5889319001785	-25.1238394899113		-17.3231315250712	-28.1905506189071	-16.706218728877	-10.718712591788	-26.589685732223	-24.8144362622385	-21.5204200021834	-24.0691864007551	-17.9606636893284	-35.1281957069447	-14.9621432055705	-13.3758597364965	7.46498672270373	-26.0199288814321	-14.5404386682129	-17.2237925939858	-22.9963171781037		-12.3125431999688	-17.4163491677831	-17.2486006671789	-21.5634787042398	26.5757160930304	-20.8870865561509	-22.1589316509458	-19.8475198073888	-21.0577623806481	-25.6358253787982	-29.1094438545086	-20.3632935684636	-14.8554645102887	-24.3365770125099	-8.0030028026956	-16.2940454741854	2.12859974150372	-26.5747562079095	-16.071373382014	-18.7201121899529	-9.70957421255674	-8.85929593606924		-12.3087617197872	-32.9958843956418	-14.7024917594235	-19.1661094203668	-22.6366920161352	-22.8194852229264	-18.60920025962		-25.4155657320735	-17.2571111879628	-4.90865987128115	-21.289661238266	-12.0161975623951	-21.6551532942241	-34.7104040991205	-20.1915118986489	-4.63647002512141	0.140627987343867	-18.3500224326019			-29.0064207959058	-18.7449742060469	-22.2222488519002	-15.6351924192134	-16.8639550400809	-28.2286322803162	-23.9097971447491	-23.4864599759786	-23.2420588532124		-28.1501093033586	-25.1994409228244	-17.5444654923619	-17.7053828249961	-30.4935787456222	-26.8491878441192	-13.7812733502017	-10.7244407590602	-14.3081749814799	-6.20702978742824	-16.7489468840677	-13.0948032211908	-23.0148162555497	-7.97148788262513	-16.3711205652211	-23.6500192980178	-21.7756306774843	-32.8932890734118	-24.0934306472898	-27.0293781313904	-21.2723718285416	-6.22474231442075	-25.7515473117139	-7.09785062436835	-16.5228212732349	3.57070847225169	-15.4931644414252	-8.92796792845525	-18.0303333092978	-27.3850456656528	-7.67719506707593	-21.4645401116128	-20.0998218125282	-26.2607080783613	-20.1477871243099	-8.4624838858065	-27.696870961698	-8.30299974124489	-22.9961032894213	-25.0359536765066	-23.1082242187212	-19.4156233314902	-26.1047234749548	-19.6633212469651	-24.6006330996149	-31.5740698695156	-28.1331408118739	-6.36831439203289	2.50984234050133		0.399727001033146	-20.7997009464671	-16.6386564722535	10.5369087387804	25.2776615244903	-28.6709597873332	-14.6710867736027	-19.0921002659164	-17.2040537049352	-28.6796100182469	-11.4946325691715	-11.2886063143458	-13.121121553249	1.14367109470819	-9.4375828547839	-4.51771754390558		-25.1410713504513	-28.0303468765513	-7.79297857289487	-23.9153627863541	-18.5147368329857	-6.22572510385831	-24.6658804323143	-16.3188126133642	-24.6025789865593	-22.495063889226	-13.4614657376814	-17.3646783698618	-21.2983831482085	-14.4876922433244	-21.0767463317111	-23.9508500842368	-29.0841705602587	-13.6004050512732	-10.3043088092706	-32.4872888467439		-23.2907548729792	-21.7234131397827		-9.52397333655214	-20.7586005449077	-11.4261982577391	-22.6649271752714	-16.4283958495608	-15.6017711054553	-14.9055903045374	-19.9888028654829	-19.6962935128868	-9.52828222593048	-23.438071209946	-27.2802123056012	-18.8994679517243	-13.621668180087	-23.0896259825466	-19.8887515214076	-21.4327214078582	-22.8375048106282	-29.3743909959931	-26.414210298148	-15.6818091455194	-19.8665320371669	-21.832373333635	-11.1055164478269	-19.3931562392054	1.88941337353878	-15.4040861612948	-12.1354500945302	-25.5142920113628	-26.6336962906367	-18.5892578627627	-18.958053015329		-26.0231408823725	-26.5989804830418	-25.4886281610037	-19.1496944600926	-19.9171158126378	-19.964789123901	-22.543038898665	-25.5570488982079	-20.2656713252729	-15.3583846877481	-17.9529394726135	3.25106235491148	-13.2611800990331	-20.7264178219769	-19.2959151148674	-22.9674302928653	-29.3560142354058	-17.5917432777561	-17.2116966745614	-20.5486813154656	-5.21487231526755	-14.3431363124157	-22.8641847462919	-24.6241539695619	-23.4254470388513	-13.1694884441145	-24.5437436147034	-28.2136620572393	-22.1692681291785	-12.5608545943024	-22.029997706985	-26.4729705249974	-24.946952563038	-19.1143943213286	-12.2314393635889	-11.7635969484773	-23.1005150340989	-3.08300432131998	-7.97879516658662	-9.80888268299952	-21.1605383747553	-23.3470788162304	1.0020223717335	5.43523520169023	-17.2295000835042	-27.0095005210336	10.9422357010551	-8.25506048240475	-12.0007131604559	-14.5160444869057	-22.7741733643173	-26.0689140537447	-20.914068249612	32.996911240375	-24.0211070396028	0.416666788876552	-15.504640819485	-14.64645997898	-23.1644909059529	-14.3348615683545	4.84783063562364	-28.8181208656928	-14.1926210458044	-2.83818191520933	-20.5899971814353	-11.6822877575447	-10.4389122124094	-18.6273199022666	-21.8169451569792	-14.5179871338642	-28.8457013618236	-15.6791519518571	-18.3884715969384	-16.8008464458096	-20.1021139397613	-23.2546856985585	-28.6006653064277	-14.3861708906021	-23.0600426110302	-16.3185300579738	-18.3252841036423	-22.1843386513441	-28.4145591420556	-28.5873845483668	-23.8998728864173	-19.4219312701208	-27.2278681224002	-19.2752125017818	-25.4681255971412	-12.6326842712143	-13.6509450642349	-24.7921435973407	-17.5477861812513	-13.6072856608312	-18.4528507598952	3.30003052895296	-16.6943586439351		-34.6687215298385	-23.1026024016065	-12.9256628340959	-14.1597472021387	-21.8974418027397	-19.3487271723283	-16.2075770027864	-15.1981325678854	-25.2678683139813	-11.1948716085321	-28.8420220385097	-20.5217150260082	-20.10823987674	-9.57165974476569	-17.4608408085727	-11.2837338824598	-17.3095519965071	-25.9087932601241	7.72233184164248	-16.8197600921375	-25.4603067972552	-24.2453258440563	-27.5142409512025	-24.2598651133406	-1.34671674488943	-16.6487284700236	-33.7376198995737	-19.6668292167298	-13.5955424161929	-1.33053918557804	-19.3457935493924	-21.981185323617		-9.02156055904867	-15.9441662651524	-27.0683653249685	-28.1282528121736	-17.4840365735948	-13.7501320180908	-17.1783018087543	-18.3323298799171	-15.0707300455121	-23.8474674700952	-21.5765565872624	-16.2329064122979	-22.2412618555526	-22.852858073412	-2.67356997042243	-14.2438087169075	-11.7017629410407	-2.91418560193486	-17.6023145363601		-12.1594913450755	-2.98179172638954	-8.495256522418	-24.0477827007424	-29.3904017373052	-7.926944805735	-23.5391348296256	-17.0536959830427	6.2023324882706	-14.7178872625689	-13.8345784287531	9.32700703425211	-12.7388422439146	2.89299055179126		-4.85674344306519	-20.8590183605547	-11.6663013037044	-9.35293282304157	-21.3561226787657	-22.3946245024755	-10.855213136669	-12.7622444713543	-17.1887870052734	-5.42293375164311	-18.0357553836457	-11.1001926900613	-22.7551579798466		0.173335275312736	-18.1307623223899	-5.34400928300092		-26.3222160865289		-10.0203024599531	-21.3139293083032	-15.5866270348748	-20.5226176165721		-15.0469397172091	-23.2967965487707	-21.8544551667032	-22.5184195095468	0.342529073440612		-28.2013441397548	-10.5467490909081	-6.2079954872588	-29.1114200511371	-14.5807660613969	-7.62538806353846	6.07885191782249	-24.4835468398094	-5.3107980828984	-20.8579226163725	-11.1662682793319	-1.01955392376119	-26.1410851639477	-8.6371046560439	14.8389751460149	-1.25617017287392	4.86448794511427	-14.27094287315	-23.8215499804358	0.879393850425014			-12.3331585568063	-8.39650684342419	-21.0295610854551	-20.8185085810593	-15.9487963293526		-26.6332618684101	-20.8348994600378	-27.7917570679559	-16.9497687221591	-11.5451261988182	-21.6976481511254	-16.171683632215	-19.7172571031703	-14.5015651494339	-21.3908788793517	-21.1817686885876	-19.0784307047995		-24.3715996229188	-20.4624289978769	-10.2779341300194	-14.6895886652782	-13.4646163919137	-22.0022656509959	-18.9413820862266	-29.2015952607658	3.22173920194631	-21.3485240438298	-17.5427559500514	-20.3867714219408	-24.8666507259819	-21.790751110814	-17.3349619942017	-26.1736781408698	-11.1223208841148	-29.4207211952442	-30.3535463826557	-17.1758251499139	-11.1838814848515	-16.1398945436815	-20.258023811213	-28.8725209024447	-24.2416264011171	-19.4456736083255	-27.6075367415596	-16.4595283852602	-22.458171357248	-20.6021582118045	-17.4214886841544	-17.2346357908737	-32.3024709658016	-22.2732813235107	-24.0032657103592	-19.0940249470976	12.9838310910777	-28.0144456323471	-14.921259704846	-18.9851090128727	-11.2214427970539	24.9476519350172
Rile_Rile_Rileya_nr_rhytisma_JRAS07552_0689	23.5505114859758	24.120991132763	16.355747724987	38.2296355868876	29.5534676014503	33.4290041395827	7.56487731996658	8.02864816775617	19.7854970411027		41.7279906346543	9.30725819061962	44.2612359609522	28.4224410985846	28.1754857164157	26.037822909769	17.6736198601659	3.22029728726365	19.6698706847718	111.593071174372	44.6072230670028	0.33254306058792	41.4303375169627	25.6267722325151	11.1925758475257	2.94760330145356	14.8443932845225	67.2215913910346	23.1354041572714	4.93776873050671	6.49847593188622	75.923101277347	33.3782392945977	21.4757878046576	91.4050242189432		20.256222757597	7.56116122044073	62.9178805252899	46.8984428906282	51.185602084792	30.7438057776643	34.4936889318862	107.301296744396	58.0212201635347	37.2471931259204	73.5552623717864	27.896983838351	27.8895128167241	72.126586986561	48.8265997725996	58.3685046906786	54.0762842132063	17.5927767991559	13.0396093572092	62.3414326432988	42.0929701841579	22.858297413203		27.1786682402805	69.6964559513985	25.664731646907	14.3241888961192	1.0623465837962			24.1428939685351	38.9956366210487	20.9342589921249	31.6804944198519	22.0485231160705	-2.8999105990056		11.254219558003	62.0594054276059		33.9631718654639		44.2491701940648	45.6166668359551	-18.2616852805317	32.8217741030689	23.4603626179395	47.5687605050751	38.2104857085976	101.91499975231	24.2128801493236	50.6175465726365	39.2810849573328	25.7421386651026	56.6381049242695	52.8148594138071	34.020021127989	20.0349763073326	26.5998796034786	11.9875437850484	-4.48802660859861		39.4888744943782	39.7043434953322	10.3953839679137	41.9867046866363	25.7554570534911	97.1695206547537			-3.8383645603504	30.1775574384597	38.2160399659535	28.5212066347534	45.7114661127092	50.3775585954104	7.88244296182901	21.8332096816781			12.5114500589146	22.5911232598935	21.1553602727353	20.9834591187255	28.4139572252599	-0.357507205023466	16.5713179344758	0.58699028907705	16.5035454532422	12.5767366135777	39.4703875129286	20.6594190583822	24.3613237521201	48.7984528112453	53.8712240907842	51.1080056019844	20.5332688433841	21.5453067214308	46.7120174052805	43.6237425086763	49.7283060590941	12.6107274539272	22.0543198736768	49.1453055047473	96.5990531897013			23.7005728091817	36.5450554902353	48.0748148035183	34.8766600983942	14.3797045177751		118.259072969529		35.0993170014086	7.84734438852102	15.2099396020594	52.104072316781	-4.42011744192901	59.5407505609453	17.4844917515953	10.9609055653286	10.1860018899001	51.4799138524189	60.7647413912268	33.947029287262	-7.35141047209229	-1.4313832876429	35.0532256886291		25.9215259280871	83.90035974545	33.7936179022583	25.9020968002637	19.6909702609014	29.928819772651	15.9837828728943		27.4268823417379	50.2781708687052	24.7491030071971	42.505320280959	64.6268335209159	65.1252476947541	30.9871286667837	34.8815560055567	41.0067493157818	18.2945378634669	132.908090437089	27.4694498384875	15.8451227941484	34.3011788217507	23.1810657271177	3.52712070881012	60.5005829079413		61.3215913903587	28.3378312169933		11.0916482179646	15.871343935634	35.5749585799394	2.38719975979853	10.3347117979355	27.7949621139759	32.2054350492522	31.7033494266226	61.3036801469876		48.1186962151746	19.9907454400911	52.2914262589001	36.5030635853139	-1.13499813598674	36.9374641604672	37.9882322093232	27.8800375116409	15.2238688805533	34.7669056123193	26.0261521642963	61.4271323145527	58.1223403868782	37.9903712940729	45.5709207644437	20.2468028677544	35.5108518866505	58.6824506278678	47.7693015015838	10.9887368796999	57.3338446321634	3.40105518752745	24.8770314470095	57.7685970741554	39.455388852095	48.8347002889486	7.35160010102223	52.3758966172237	6.09642179122638	65.8349055746411	60.6940177056031	24.8935831981382	26.160949015863		30.4492487146728	29.4658453208875	42.1384241880468	22.8369829330478	31.6152423204343	8.51264451119098	8.62011088740622	41.5760418545763	42.5123012546953	9.50306268321213	22.378316016926	22.0764436348012		23.515231975235	38.6210232464206	33.4375209168824	55.1577482482184		3.24249155187821		34.1951318350768		68.9240109626294	20.6441489799118	46.3741628976687	13.1767499820503	56.377482052695	23.5689231276156		40.447396616443	21.5854646129454	20.2899126964752		72.3926664093463	40.2147142207632		29.78003077361	63.4981313315311	26.8330638792696	14.0464861588214	54.2568491131469	16.3501596163254	52.8940928522316	122.53024032634	3.87684974396039	38.2007683107514	36.0506524074028	43.7223517072209		37.505353095788				12.6567791782938	-1.68094863652379	27.4222657429906	27.4640149399592	26.8167701981934	108.56479164291	40.5757022570343	19.8074340283888	51.0211392149305	1.20930913435713	3.07852143761231		60.264597146448		32.4862969817492	70.6410516937894		69.6245014919858		55.1291641814795	-9.31439640283805	29.4897906559863		5.28968771199503	18.055623952956	26.5259183416622	13.5707050639015	63.7617077600104	1.34113379139973	20.1835012594877	36.5314335678031	28.5629560455526		6.35873011039456	38.3599167525556	13.2013703614797	24.7287878041101	14.1130970363042	22.4912263375229	14.0013738530097	9.03850798855321	67.8071936789824	37.6926742563411	7.15320268956539	58.5401908921879	24.6365105858275	22.3521382355609	48.2022456181541	31.5607850319245	17.0208821495067	59.8257362535026	32.3975236580829	36.9178411826303	25.1218837527275	5.99825316759734	37.2969002238311	50.6032922955344	11.2643223383416	15.7283241764599	57.0330349581434	21.3417099795716	19.485962501176	6.90714153184504	25.8610514495233	38.7589907831376	23.861587943227	19.0257985361906	24.7113444925858	42.479733165111			40.6771368723896	-7.09901450475734	35.9018812941731		42.2005528958015	5.27860425762876		50.2228088811802	34.4944288671265	34.1941792522702	15.8658259033		20.509051523761	56.0550091412386	54.829863757991	51.0281208920949	18.1817930703582	7.8406951092056	56.6192478366322	43.5629132855979		-3.97316168836102	-1.04779796854004	-16.485176187037	17.3950247231935	22.4044315406604	22.3438409401271	18.9806267227943	17.7956858568534	27.1302165016873	5.86880433092676	21.3570443986715		28.7343261332178	108.809460662472	52.295099217835	51.102804940159	6.68904574483142	67.5988240577308	20.6197670662495	38.8477915715853	68.5647793650396	24.2194919914326	23.0048612612749	8.89956821460922	-3.41589727417499	41.9797431492392	31.2556297341599	14.8709009409217	22.3109632564335	11.8009342193131	14.818321116995	11.544936086231	19.9970829545448	22.6689755047102	56.0113332835771	27.8454265018753	22.0632341298361	37.6266862174897	16.7286771052522	61.5853026295822	81.5304408122446	49.7047148559449	14.7204947998445	30.8008248416114	-3.02186913720716	26.9196821332331	4.23056393094967	40.0595989592691	20.3331953823464	33.2617976082262	33.6924621485281	53.9919553332216	21.0727828808697	-4.19830792644095	9.45192031475202	20.3601261401984	21.2076940398213	46.1649236338	2.1273823197892	29.8801973517955	32.7161544098628		88.403567265184	29.5375512776715	65.4212770593631	54.2596615346982	21.4915201221457		26.6210895348908		104.264490350215	21.2728807984252	15.3409323140922	25.4105093864406	82.298659374271	1.94023689200167	9.87039192089505	13.3041828281532	-3.41483273731783		58.0759468195658	-0.773965717894165	18.1402255608604	5.87235069866514	-2.30733732608582	-6.61372997038312	-12.560514706011	37.384506027234	-0.956128749170615	39.5104276606734	33.6663073132441	21.5772922082134	52.5987403880891	19.7881849289411	-3.05847794589929	23.2405043383404	4.9805499757456	10.8956617547755	107.01051135227	126.066231983653	38.9269556159532	12.3577330532315	37.0132192679613	35.1497826753594		103.525851840716	24.9730654490144	10.7743692206536	10.0707432714552	54.8877690863421	9.73747823346462	13.2992547447442	5.62410273916307	48.3808681194045	1.23849197079693	37.0685261134583	56.337981338424	20.9431606321386	106.839899233533	8.40951494784321	24.422302756448	20.0683214784591	89.8029019287713	75.0166949904429	19.2833785176245	6.07645354523116	45.8976008812031	8.30408384742656	14.5932685174267	3.69233481851452	31.5035612892894		70.1808196461295	28.8030220438251			67.0968931574266		116.486571466392	71.3890435596723		26.8251593049021	45.7665212320661	15.759123935923	40.7970958054869	73.5887305373963	49.7138141236683	27.3424691203813	84.827385415277	17.3421454440603	33.7400765871603	55.6654858299293	29.6428677483223
Halt_Halt_Trichoxenia_cineraria_JRAS07623_0101						15.6751745537741									0.52968401976361					-20.6530285180444				-19.1145041934046		34.3451214681231							-18.0481064355327					-11.7127587829429												-17.2135497963467			-25.1186228766675													-31.4338880527344	-15.8980897275036										-8.46356621775856	-12.4809811235751				-10.985298251622					-4.9228496698956			-19.4366571331804								-15.2515633944856		-8.49097126270941										-20.5072338252655								4.81079642059921											-14.1146063454063	-2.04079507932576							-14.5909355947402													-25.6826614164677									-14.2654888024982		73.5644683251149								-11.4014768138275	-15.8751825928493	-20.0350034560256		10.1137077556044		-12.0348488875842				-22.8224220995377	-3.98642094082055	-9.57525178331087													-25.2845329316047			0.133769198573219			4.07842387785033					-20.287524963294					-17.7564023195727		-12.64477615983		-13.5077122794234						5.18681297651951						-10.2365215342597						-8.92310267138733	-16.9244166126775					66.5654472598983	-26.2516914419453			-13.9727631921621		-14.4940693609871																				15.8257614574364			-1.17814688507722	-25.3165982945693		0.448243516614566				-26.6671334012524			-15.3321794300246	-12.7347853938505													-29.8817288751897						-11.5845966379844				0.0419947226739659	7.60644485363697		-11.5562442977007						-22.5084487367928	-8.13915396339801		-22.9907131223265																							19.5849970268559		1.30975374757778																									-7.66088369265502				3.81573022968205		-24.1960603540302		-21.1506237324518								-24.7125586051913				-28.3888053458281	-22.1697611434286	29.9893560658706																			-6.08045181932166	-25.8390723314863					-2.30019538385638																			-16.9550011373313	-2.65241698315148									5.48746465312497									-17.5506951909751			-3.98358055392968	-28.1467529886878	-16.4800054791282							-19.4370881841871		64.3210839729225										-7.41559658223587		-25.0133496859237										-26.7194813337395		31.173166080888	-20.7980859934844	-19.2888689607683		-18.4504774710535		8.88435861511394																-2.99261139676197					15.4863401744116													1.14444741944948	-1.70321492681723						-1.06103403263953
Halt_Hybo_Notaspidium_sp_JRAS07624_0489	-3.87845017723658	21.6680483863035	-9.25039028531089	12.8565562662984	-11.347472348338	23.5686496840396	-6.38884345893054	5.27789097538354	-21.6413155846183	-12.5081278454735		41.9191275686168	-28.3196229991309	4.32874876021059	-9.63594609865089	-26.7895244285141		-15.4456272844135	-13.4600999022905	-13.1733134823028	0.623666578530258	7.56010919837795	9.64874868594234	-11.8058150515295	6.69164046258492		22.5819389789467	8.52695206536707	71.2074177251448	-24.4606180279501	14.510960150258	-1.91467745284777	6.25259506708968	-1.48074321144905	7.84500298411543	4.94963162003232	3.05952677933639	3.8542348583305	-3.92674625391984	2.5575795361144	12.8024776516126	16.2265408239992	7.58169492878205	-19.0275935660559	3.95236884281562	10.6928455766445	9.8969963647521	4.66589497017023	-5.48039810148437	-1.21078364844313	-6.3015239868944	-6.76298603335952	10.705607570628			16.8968986129903	2.84980588893646	0.943030851158655	10.7404027746345	1.97326569258058	-0.613906539406117	3.28703585046488	-1.90084074483085	-0.422819045129297	-4.92966384619543	65.4620917080527	-16.4462935591202	18.185828515638	7.50505136788435	-14.2396181186945	-1.76999402599262	-26.8727724238747	-13.0088623203354	9.91289114458313	-8.07181079099233		17.7744851705975	24.5737911978392	0.0265054154331201	15.8853235650472	-21.0970150830812	-8.70245403198755	-3.34121642576638	-12.8315332767585	3.89439423512186	-21.8893956704501	7.85201171022356			-13.8083138545725	-9.47218892876686	-14.4460920943646	28.0721165788496	46.8934276669053	5.13289536314143	-2.56339602957243	17.197640254512	-9.86095074864424	7.44316487907668	-3.3721272416556	25.9959916771037	121.477932278084	-14.370845287305	-5.79926914632147	-11.1915881801318	-13.4125682312932	-8.76306706743748	-13.5520671284107	-12.6293482115666		-15.1124630597808	12.8662632283827	-6.18763080288017	-11.1555573513517	-5.69400961154967	-5.37097386647414	8.33269988026828		1.02969261259496	-6.7235050718188		70.1392872571784	0.136330067082424	-4.65157537386482	11.9840829658018	-13.1084280519678	-0.396069815775657	24.845629384366	10.7436881914549	-10.0506628058036	-3.84444220478707	1.77174018658388	-4.03753091960232	12.527612219927	24.8922914195868	-7.0083334022022	24.103064129593	10.9831762822447		12.0234586234602	17.4281375410974	-0.578822217917718	17.2281911661913	7.3357845183337	-15.0690467025541	2.4670790708758	1.91551895678954	7.66480483923158	12.3891947054672	-8.49068646961766	-7.33000186078854	-9.12703795706515	-6.59656940489887	-3.88507216577578	-16.6956485625859	57.5116403878617	-1.57623969889185	-11.1815712192617	-2.25842182379749	-2.12400865013198		5.66652243451971	-6.74591810175516		-1.4040046650959	2.05638208551762		5.40199818975742	-6.50282648446073	-14.4945231002621	-11.7956786182218	2.39951683262889	22.4899854054259	13.4867720317434	-13.1627892668002	-12.1918284237793		-11.5557418486882	0.992275198135739	-10.5845443562089		1.78547724450062	-12.4947206941585	-22.2809688577815	-24.9823908935562	-23.7027164024886	-0.70036942924957	-18.0789806914117	25.6324307608861	61.8857090733572	11.5474109409351	-16.6054146715168	-18.6883459137875	-18.2988145457209	-1.01604272359744	-1.50270874060948	9.05165122102289	22.4687312015425		-6.04964571773059	-1.1480732043492	-14.461847322583	-5.71589923664333	5.547271609763	-9.31361417385238	9.67497334681011	6.61375298553026	-4.54955278871233	14.3775329049433	-1.1434779820396	14.6776639447244	-19.4784619528269	-9.37579377110724	9.64720280742888	-11.0472159255992	8.60223698170572	-14.8634056562238	-13.1325418746576	-3.7244289671968	1.64721337046021	38.3687744114857	-16.3236801587948			-2.21623964051483		-6.0299664569016	-11.4931972045221		-0.316587036135618	11.1450115866863	-4.54366317811434	13.7654259918332	-3.85337256554823	-4.49699109863263	6.01608459443292	-14.323913082417	-8.07323007414533	5.00122527605675	-10.1629931631225	0.401874397515423	29.3300668463296	4.28550865587924	-2.16447144865917			13.6927245108204	-10.0386183597185	-12.9730016016207	13.8573814788434	14.1138444196243		-18.5517565893862	-10.9471059667449	-11.448283957651	-10.3954284833532	23.7971062828072	-17.0883762121219		9.14483564793687	7.59647543340856	13.3330431543147	9.3351518507167	3.35665306272876	4.79019899832638	1.54762342651469	32.1119053447203	14.6643935207262	3.61850562413228	-2.87821467739645	-19.0776370645867	5.51253475270701	10.6787948883727	-11.3772156064658	-21.7429590177305	3.51070722195039	-10.4678488174541	4.94017604645323	-17.0847440216141	-2.97088125405993	11.7855557689198	-5.48730469735604	4.87828441403739	14.9792645323289		45.4678721545629	2.52125015780063	2.79591364358185	11.4368313582132	-8.01702180016376	0.780734462515609	-2.64494349859723	-4.9131904621968	-3.81733072334006	-6.96672081328821	2.61966422333826	29.3268191799946	59.1732674408775	11.7507574019164	41.5252717183878	6.24078182904326	16.2108249056511	-23.0508114954726	-2.24639729339262	-9.69434653619086	-9.59760363217236	-8.21278863453048	3.56085326139319	9.72018563254597	-10.6982325791245	-2.49376877333696	-16.9657374419338	-0.382191521916875	-19.6454992647576	-6.36035016810234	-12.2236459823474	-14.4568032038106	29.7186764285115	19.7021112017789	-13.4816625009053	-1.8290886208992	7.12172199538725	8.02172284223683	0.587979005282624	1.80091506071398		20.3283119173082	-18.6811486473851	29.1639150856265	-0.399075843018981	33.9073577099418	-4.56840254935587	29.5918199219565	45.6326362000473	39.9108075434499	11.8849058375181	71.8879709601595	35.5008975419514	32.9605146850999	4.77499789776719		-6.5360955764062	41.6538173322192		79.0887874408361	33.4312524860232	34.101151920782		19.0693772275894	-6.67756826450411	10.8807453085982	-3.75175469757378	11.1883563003996	-11.3642827681007	14.547453245415	2.15646660777777	32.4847219382488		35.1189118818544	12.9872840326399	-7.44257069172136	-1.15199153930936		9.88740086124416	-0.257852577383044	7.2130326048284	-17.8277695952227	5.12721334798605	7.44143697009372	0.889276082154189	19.820141560994	-5.3409943058538	-7.21313936076716	-2.59872824802543	-10.187271283572	0.373407475205645	13.2162435958793	37.1261485386834	26.5886363035003	4.69815076261078	-1.80952485813226		-4.12549536715779	5.20348556078039	-1.64501921607439	17.8720549742255	1.04495142022398	7.05764507592197	0.104309541135583	15.5493810050902	13.0796321059637	-11.0683693515159	23.8914260016663	1.75434236412184	9.50729591998933	44.6129647369576	-2.01174634416758	-2.6308986112603	-16.2156586822762	5.20167792663502	-12.2032636429462	2.2464991877732	3.57560528420369	-9.0149743886775	-19.0671488355119	26.907364606533	48.3719069511223	-4.64572499456725	52.3427938169768	44.9773066533668	24.016432081653	20.0685418942648	12.6198172136887	10.5914377722849	5.42571131747536	-2.70762872050574	17.8377857647555	2.31262593149595	-4.95531344851974	-15.598289389118	-15.9510023890763		-7.8540527513803		-11.5065928935471	6.29175319738853	-8.33889053817408	-15.0295920259603	-8.12395333241651	-7.07355628110364	-16.0745348193458	-3.24471633522043	70.4164842231533	-3.3371280816945		-20.2594319760738	-8.77970078007041	35.7146676346296		1.5674660469019	19.8914604552568		-17.3408824863124	-11.3266833301035	47.2546012413905	-10.5136233650893	9.33907338419515	2.78132060446641	-17.6704940062651	2.00459724188602		23.0540038084652	12.839758379508	-4.24718035526542	15.8510209020427	-10.844287518269	33.6323687949448	36.5821125939834	96.5828514921701	-16.5850369557445	13.3321399262015		-8.49495424843204	-0.0913449096372476	5.11411242118951	-4.37934628770036	-1.99433181509084	-17.6451071792309			-13.3375523396785	-11.2387709605281	-12.0277615868646	21.2700061799711	8.9897575345822	-6.56656247327576		11.8154131671915	9.12257531796956	36.5104617689005	11.1487577351431		-23.9722685936061	-0.574548584125556	28.3227880753846	54.3097793991553	11.6858194841727	0.140821228225807	-7.24417441951951	-4.36672287674631	2.31439248140535		5.41953309249417	-1.44254306840661	-6.41488491023406			-2.28232964337372	-10.6428735074614	26.0867190382304	1.32975953623462	10.7452331691959	-1.19820926145666	0.531304869283833		47.1202363073395	6.56800847205516	-6.94259339845006	-13.306342389511	3.24306937860575	-13.7585706686101	37.240346051642	1.97755545689871	-12.8387906711158	-18.9432059386951	9.66685134265592	-8.59235071628986	4.79485762670662	20.7441906000885	4.4365922711789	-0.667345807320296	0.244489744740606	-13.297018293571	-12.3724500444224	-11.8198456492517	19.7327747523526	10.2782282645999	63.7640638743519	4.09575708912913	27.5890971382087	0.333153224975158	-3.95494169684996	35.2184381395825	11.0012635978491	13.5263130561335		-2.16049763268098
Cero_Muesebeckisia_nr_mandibularis_JRAS07624_1401	16.3627360849126	36.9709853634321		6.44872488085559	42.295375164721	41.9151527168456	27.8824212241782	41.5171658100893	1.85099380633031	25.584259351597	19.1349426994026	0.946180053924417	-11.2660814040174	16.4472012487779		20.9038547859792	0.772724175646533	3.70048400332186	33.2152178933702	58.0181844658717	15.3605639989954	6.5704110758235	42.4454324285511	84.7429808995137		28.5524413648194	15.4753664273666	78.2281054410139	23.0126844951611		26.6750114712973	127.693471194514	36.7677500793506	36.9442022227923	51.2301757864136		26.8368938333566	8.2661137522732	104.604225822345	52.3161735988402	21.7497030386978	51.331131908852	25.8133638981725	68.8856668559931	30.8265234258224		49.3225764026799	36.336123626277	140.491256816213	94.3040797433894	60.986631664092	100.552447543453	31.8086850836067	1.71232263956129	10.8548510389349	9.04122826743394	-0.0879060357814043	43.3315725642314	89.7037553808203	24.6984542965768	131.641246565293		36.1424398639195	29.8392653406761		24.0697069528265	71.5325102326243	58.7833221775576	47.2706544595407		19.9267860514255	59.0299580208531	19.4883945614842	32.6383690650293	55.7429223009035	113.682860843431	89.0958193717687	30.4868813573753	54.002902142734		23.0583985875466	34.3892251157701	44.6656231447061	59.29038861526	11.5168207545492		27.8423859582118	20.758539327599	29.7483587651628	19.9329199102618	100.218942560177	51.8742517600381	41.8833335262522	41.028068915063	86.6511307461131	-1.2365497025133		42.4037620360044	31.2085977907395		70.3251173891542	36.6637167811161	109.107196506027	90.5139725549078	54.5952814285763	83.7944682159753	125.976225291565	35.8923596667432	44.938806628039	37.6560237087124	33.6130495965344	12.2073725179374	12.6618274942761	50.2487035814104	40.310485276618	23.2792965609495	2.95671513553031	53.7071801843738	32.6445482214492	16.1120187919521	49.7166922522569	18.2968405609659	43.6043242655892	18.1305288061256	152.237797470506	26.5430476228517		30.9593629307813	15.273940106292	98.5229840433786	23.1908430551442	45.0146442719614	57.0297956119035	6.84180738353246	44.4392023333751	34.613280074226	46.3496858099686	-4.77055710303534	-11.5692974985533	42.058010386948	61.5637614620827			32.2655271382845	18.3098678436824	15.1953571813209	10.047898621928	27.7911951873812	18.9789236910016			33.144823497757	24.9117295337211	22.3496494111101	33.2426518240555	2.65066189720085	26.771875565758	19.9536875422148	16.9199679833726	10.7818826622393	24.1317332506343	3.48091408805511	5.3560976737256	12.4308209353795		33.7293463151997	25.3309976968031	12.3478216808371	58.246013374077	27.7755758304637	53.2928869997729	0.646334455338771	65.1832027259222		25.3557089732248	24.1826680152324	-7.10864473014029	45.2904968327806	22.8969780155981	14.8608637328918	69.2278468247142	6.06798994565021	42.3488912412916	3.64563711829418	26.4908404141896	14.3110948937783	15.684400911336	67.4137920952474	20.6297909949088	8.52315796590528	2.16332632621434	24.7119717049122	39.0454994723799	180.177511791912		15.6702072149967	87.5985161928981	14.2068977670267	19.8729273378373	-9.88467057112682	38.0050242367788	13.5372909552582	48.1143544122148	32.1966889511541	69.9770129380985	54.4340998851743	84.0287836191658	28.6039003224412	30.3370819352063	19.8867560816841	31.3761497112471	9.61678786030062	40.7296969297277	30.3516453479323	1.79920139198282	26.8665643796241	-1.44496919016814	134.988721442599	57.2750277275608	52.7572625400961		146.32817435644		14.9267261215175				45.8339028528313	8.77505155737892	30.8764469743535	33.9540467150854	46.3160753996185							1.53383391059128	16.2929228028511	28.8270641173985		42.8465902727873	-3.31285881567572	17.9706863631359	20.1344224178031	0.372453983858567	20.5060598270142	23.1887627796655	11.4082785607032	-11.379128273183	17.2781159916741	17.5227025372246	22.3414404218179	37.1949993338033	28.789026234805	8.3664086390099	5.70354231690873		19.1219203595723	35.1704488903533		83.9237538385434	46.8063718894152	45.8216741385597	34.675933237396	-9.09175964271064	51.7743868378008	36.0062876695256	16.934162649934		7.33110475432925	35.8613133637266	102.873843979282	99.3948949093947	51.9066953093127			88.6842079545858	55.0371808563257	63.2840157844388	38.0168999768675	98.0873496986527	76.9846356557235	32.7435574880945	35.6529442879533	57.716500868837	50.7405127462158	31.540613508706	48.5271109799037	15.5195476942994			78.1193880466732	65.8284520193084	34.2384993691011	13.9984028386169	44.156632915563	33.9293253849378	68.6952953532073	43.97109769723	43.8507496775069	60.514382880677	18.4743869318243	59.2099350948807	30.2675213733419	67.1184591361097	7.21037605058885	141.716214041582	129.953570040028	73.3329863444374	21.650995107446	14.2037372839152		37.3720361693154	11.3331263902065	68.8764077093323	-2.90108230446942	83.5704227382063	9.96869773076683	65.5423310605167	33.2507967746551	7.34484630934502	139.394667359819	36.3454213397215	7.09510193949248	11.8711776461915	40.9481103844294	3.33028052407875	21.0154327958037	25.1197425004343	11.7911888363509	10.4777488554398	19.0540932049096	51.4228828615498	33.5628698771552	5.79050420370624	51.4949185009844	17.284694293293	28.8412001872772	47.7804754307119	15.5053623642828	29.60333922568	40.921664163016	2.18483157412701	67.3572417651792	32.8785818375694	13.004921310828	33.8637524981252	35.4985344147994	78.3790971625182	0.662363219458051	56.4815971802523	9.8257210651018	38.0442240820761	21.1435584070281	9.84889880223097	23.4220379336299	33.372270579629	15.8266681729202		60.5000222033249	18.6913881467056	16.3653443757956	37.1285812391467	-9.49799005595688	72.470801506774	33.8726539078114	53.344080250852	23.2496344775618	67.4526644732501		46.0049604727887	50.2925085695594	36.0238231563059	99.0918848375284	18.8683818108324	82.6403982961337	98.1593396179588	26.891063564836	42.6191081192878	60.4704997969379	126.016773411463		60.9887645704646	-12.2153196045793	3.79367508050983	-11.9540865540952	13.9715575982984	42.0554950886435	1.09730232359169	29.1749098390434	14.9723490509965	29.5004145034298	11.3388706984058			87.2337849830275	91.6539289481404	41.93867913609		29.6240062842599		45.0637692517202	65.3524793430055	43.0946289183699	-0.897651480495354	21.3099523410891	28.8884010036852	33.713096891924	40.1959022779686	2.88008396181156		52.3502904007589	26.7272018800526	43.6212117444445	23.7738446952561	18.3603624292314	18.5277601776334		126.396207080505	59.8811602513798	9.2734716463789	23.6427071582224	39.9815860209245	44.6853486070192	24.9325008992704	11.6759383520662	-3.24629020362206	20.5994492232377	3.85805392536387	20.0360968307078	16.4108569439919	7.39873962820525	61.9819277782954	54.0827095776395	100.015722692683	1.87696795500749	-2.13354513801387	49.2462431355176	-1.75260300479423	41.1184650774284	46.0537304719749		34.0995658467214	110.8075673366		68.7776328288023	24.4311673064635	48.5546101678775	64.356209692298	3.077223807464	39.3025939810535	5.39175942472496	53.9335904490684	74.7681293155103	16.9466458357713	22.0884544294825	83.242551543178	23.4667787418699	2.85892756270667	16.7459245193035	33.9268657869154	24.4436530839455	38.8786032759548	10.1335437376652	-9.96498208299611	9.10770544717754	50.8933180105716	-8.34421667926024	5.0128649028109	39.6666523784984	107.153419543788	21.1537915756588		1.59802667373856	19.0139009703464	86.137716696182	95.0790020470599	53.0555676417484	34.6028393512507	20.3054310076558	5.47940980367052	34.20504426585		44.4646167424272	13.641484942986	46.1286117145447	20.3889354952265	64.9052515316584	71.1191456909996	4.96844717474068	18.2077569919688	21.4810159216249	45.8094504384701	2.26482481102235	22.653461899346	69.3938618151024	-7.81212909014877	23.7112409431227		8.84341245911642	27.5244377085604	140.003109373735	20.1792346606891	15.9872047097763	24.5782555141605	90.3568978284544	38.1928815620651	24.7313462419305	30.0662908962771	33.8482260094044	16.1438118551773	74.3564658788064	47.790503146139	-4.63731177014145	84.3608177314733	34.0644504215184	31.3462002464449	44.1840654669434	23.7481141265952	47.2533707142516		72.7510016311685		2.13582230188072	14.87675847686	52.8655331379478	22.442810655638	70.40942647532	120.517742118267	77.795429753166	67.4475401698315	55.0611719935359	15.1381622182062	29.4267974124999	85.1278283481821	34.9451112160732
Halt_Halt_Neochalcis_nr_fertoni_JRAS07795_0189	-17.0448236702118	-9.96976551993448	-27.7866721524312	-16.0918242587371	-16.8926314087109	-12.9743474073889	-9.47140514774701	-12.8526036498861	-12.4889707822706	2.34133077646503	-8.88969594213176	-23.2277285245521	-9.31596239009156	-1.46677822077822	-23.6474906209232	-13.0016529973562		-4.61473531806836	-18.8439212810571	-23.2379033238932	13.1644907618877	-12.0110899792728	-26.8613452369564	-30.7305009380178	-6.78466257100419	-18.5257863803286	-7.06326195316926	-20.9197279818018	-15.2456969290631	-28.0694243871686	-16.3086966720225	-30.9359803376021	-19.5611043028604	-25.648262435926	-14.4754721836181	-9.28209209062106	-19.3988901839311	-18.9551515703773	-10.5207594566379	-27.1187591922547	-22.5511275346385	-26.1550364736638	-21.7427504134519	-28.3130708855335	-22.6589310165838	23.143889391272	-23.0800166297371	29.942861680757	-22.7143630477974	-12.4345511232725	-10.7000278034128	-22.6994476601335	-24.3698888318108	-25.5695629142477	-13.9718577666756	-4.42730658638028	-1.70545448717747	16.4267707676093	-22.2759816573325	-34.2412656649506	-25.6485868446901	-22.727815963749	-16.6872092421498	-25.8440505246404	-16.7089061459131	-9.28814680003659	-28.7271030675111	-24.5537216748457	-22.3659825570424	-24.3892121813953	-20.0787480959356	-34.5614739348501	-15.8589552028393	-14.2377147513346	-11.809713564138	-26.4947452750418	-14.4006145601173	-17.3638054345315	-24.0374267325273	-17.1765012733439	-14.2063190657743	12.072740764783	-17.0153417502087	-21.2156533549596	24.4297659018317	-17.2370839549435	-22.4996461653935	-19.8914107094498	-20.5910393581656		-28.3053270455276	-19.2384841371219	-16.0689839948574	-28.1220427184868	-5.81846450891551	-15.9582128704424	1.64207651195605	-25.8967623198537	-3.9117576887675	-18.9232790829307	-13.1591659675996	-7.88125441752746	-30.7990170885555		-32.9958843956418	-23.7367744304626	-17.3397017932444	-21.7653829709854		-20.362825371117	-24.3475202161428	-25.4155657320735	-18.9597889911896	-3.06645721573504	-20.5366743054625	-12.4830619521886	-17.7326277254263	-33.4711214553937	-20.4281435714754	-5.1949411048157	-1.47609351273841	-18.3500224326019	-16.5255832194396	-9.95823279712073	-27.0368366820391	-15.6595112005772	-22.4868832315743	-14.2889715029491	-17.1086629212123	-26.8855394239962	-23.7227035564695	-24.0525977104527	-23.7558566596291	-18.9607919422965	-28.6040733652626	-24.1034952063537	-18.0554320715521	-18.9903689641524	-28.5793990268326	-26.6480886073531	-12.5014948240054	-12.900879795795	-12.8833765681075	-5.14855973581085	-14.2645517584837	-13.693239063393	-21.2135428543759	-7.24575397166978	-15.9682694884441	-23.9894110422752	-22.9499168179129	-30.4516221427915	-22.257690767656	-26.1082033097736	-22.1762420051556	-8.77790955016244	-26.0310816104814	-6.43285663342594		-11.2866243630222	-14.1060937833312	-8.86235091051039		-30.4918643893424	-9.62458209425368	-20.2687808922195	-16.4160857365958		-17.9773906392871	-6.02723161223699	-28.7046066784375	4.29581173063909	14.4528810792923	-24.9953772578033	-24.3406763925258	-20.5043763860761	-26.049607124351	-18.8056780991335	-21.8363061126566		-30.1721411346434	-7.68296635997364	0.693995345078702	-18.0442953344039	-1.21980229544484	-21.5217927772685	-15.5743337204752	5.35662356141882	25.1694190413443		-9.40047671656974	-19.0921002659164	-18.7798507170618	-29.4625082482193	-12.9508911611225	-11.4668025643568	-19.8239449766926	-1.16486322429136	-8.0497566787564	-1.62722103980177	-7.28903865774583	-25.1410713504513	-29.5253481627153		-18.5153714700252	-18.4245661413522	-5.33835847817162	-25.2028733192248	-15.362157427317	-24.2974117847577	-22.4085417355724	-14.7018272250542	-17.8428738502828	-20.407154356826	-14.6955559258332		-0.379977052071734	-29.0566765412582	-14.9204486884369	-7.66326527129071	-32.7996788022544		-27.0488039644244	-21.1775057965976	-12.016543812189	-10.2696027152509	-20.7539234318441	-2.03532799224276	-21.3827287940541	-16.1926779898677	-17.6484743524898		-20.5294420167112	-19.6904692256736	-13.2950367771477	-24.2922082803162	-28.0044416620831	-15.4216994312013	-11.6911109933064	-24.215789059972	-23.8954091427204	-20.932989078742	-26.6087309323947	-29.7054598087593	-21.1550086356127	-13.9821287325851	-17.1791483123136	-22.4860783776091	-9.84335361657179	-24.8677071803007		-9.88128196363428	-13.540720974452	-27.3194387596997	-28.2269423745085	-16.7971335781825	-18.4737420514587	-23.2559285856724	-20.5599342246806	-26.8997096403027	-24.165489472744	-18.0339975610692	-19.8095025815767	-17.8971723283896	-22.7263499641411	-25.5438003461626	-21.2656785629402	-14.1612476872771	-18.0869617492472	3.30549643166704	-15.5077452519435	-20.0132243356982	-19.4516069982001	-21.7363672663567	-29.3560142354058			-20.2771848444155	-13.0436935269545	-15.1682295541455	-22.0138622730393	-26.2747586116899	-23.5632803563632		-25.0958032614554	-26.8387330688417	-20.8319309011865	-13.537612424317	-21.4317566710008		-26.0362430656534	-20.2428919158062	-10.4903400870021	-1.47086789208838	-15.1692568023537	-2.37792145498262	-5.2386781158734	-10.4553613395953	-21.2565627588247	-23.079416855814	-17.1162616123398	3.29942215065924	-11.6521886411533	-26.6166865596218	25.2282284903581	-0.387631266384436	-8.11543206865681		-23.3380463566021		-20.1876213085975	29.3559290654249		-4.10967733544659	-15.7489660664154	-13.9930470836605	29.3237719916772	-15.349017647868	-28.0293481465252	-28.8231217543173	-17.1983868910335			-5.18057135036016	-10.1309320141335	-19.2602871845609	-21.7872358810476	-15.8863028289887	-27.9487839154425	-15.8756887672508	-18.793120853151	-16.2093135867784	-19.1621782860233	-23.0604218981591	-27.7871696266257	-14.3861708906021	-24.892516998865	-17.9565827090238	-18.2184475419383	-22.5921783349343	-27.5791519297936	-29.4479194132317	-23.9007055711345	-19.1135111822772	-27.8654223067026	-16.7465272098767	-26.5571812518219	-12.6323816259711	-15.0556228426156	-24.9529494209412	-18.3781419322285	-12.8705714070708		3.67068072552383	-16.2643507641627		-33.7104934253684		-14.0609291583522	-12.7146742916587	-37.0871627807851	-21.0208212332817	-14.9318647631246	-16.7908978302239			-27.9218249866434	-20.647550645881	-21.1129754387388	-22.3993000649007	-17.7190383171625	-14.7730785100327	-17.6121913700843	-27.9284989068058	7.45624230699229	-17.7110469796439	-24.3003552428757	-21.3472037698781	-25.8193139584033		-4.05443239168541	-16.6487284700236	-34.4295166382018	-19.1931087278581	-14.1352384088124	-4.26370448120027	-20.7366767259566	-20.1674854120479	-11.656447064236	-10.5231551374228		-26.5171667440673	-29.2551041650909	-18.7597424482649	-9.58203947771152	-16.6028097459492	-15.4101226478418	-17.3169956867529		-20.8501124370426	-17.5040204598442	-22.0596485949497	-22.5338791866336	4.65367833486654		-12.9169973986695	-3.80681265103865	-16.8572159684752	-3.67416258117084	-13.7613560904897	-3.27202120157026	-9.43115545289224	-27.5893164130232	-24.5006041101682	-8.50730794343076	-25.4957677148271	-17.0536959830427	2.61826561742891	-14.866632866503	-12.7149053945018	-21.1987347282294	-8.84454223834864	2.65479774159914	-11.597199893703		-19.9250626304225	-11.6663013037044	-8.70279839220451	-19.4080615536666	-21.7461996503445	-11.0415331626417	-11.8402548324955	-15.8241624043467	-4.81185744660684	-18.0357553836457	-12.0139425693068	-23.7190851530234		-0.65066178697698		-1.09343417976896	-4.99661892000116	-26.307231196486		-16.2443456035733	-20.3787702644058	-16.0126614681362	-20.7866295055229	-17.47321368046	-16.2475896227747	-23.9301325087497	-21.8544551667032			-7.50823072896802	-27.8137858500783	-10.4726431386768	-6.37826642004375	-27.2883291154854	-14.3968019102845	-5.64971018800851	9.21458403322382	-24.1173220168697	-13.0906454999999	-20.0000227319593	-12.4549450977456	-5.41746622068428	-24.9040557397854		13.6415999733984	2.41745386559276	5.64222537214401	-14.27094287315	-25.8057635409038		-20.6115826433665		-10.8684553098357	-10.7230029797012		-1.41241216717053	-16.6574644504435	41.9806653020481	-26.6332618684101	-20.9319668031587	-27.8475640056892	-17.434636393018	-10.757209029471	-17.9078290817953	-19.1867796854282	35.8763914805925	-15.8870896444498	-21.3463631151838		-18.5501466466913	-30.9319752201943	-17.0461888315788	-14.7094133714411	-8.67570110105266	-15.2479115412382	-15.3284958441149	-23.5152945170151	-19.2316503054488	-13.2857280910051	3.55137217669435	-6.7140119083838	-15.0587468257066	-22.1176176055419	-22.5203449540642	-17.0220850740794	-16.5513453922646	-25.4155471758325	-9.54673720024179		-31.6797584261856	-18.2625229707888	-8.17901866973452		-20.259599241601	-27.8721217598039	-23.5468493889436	-19.6409773392542	-23.1274226214631	-17.9725471122641	-22.458171357248	-22.8788927453163	-19.0824993628871	-16.6923691016065	-33.3954581366733	-23.721181675273	-25.3476624284275	-19.8158672275089		-29.8044439200981	-15.9354983890122	-22.114018288273	-13.5097457126341	22.8632911628475
Halt_Hybo_Psilochalcis_ferrierei_JRAS07801_0101			-24.4008730555888	5.01734069117887	1.7259116870904	-7.577774086006	-2.0026033659732	50.3721039054251	7.33426030753686	-15.9739376801633				-10.4654760255463	-11.6646148649751	-17.7737597694373	-0.319311178919801	8.59151351528009	-5.09792565518424	-16.9314789131014			20.9544942505593	-18.8607426817505		0.64759887924164		-4.71196232737889			9.69399805581266	-22.3848765160376		-9.25245415630674	-0.812039608193971	3.24475326429357		-13.6096049804857	-18.4599393140416	-2.220328941282	3.22362893883974	-14.8180836924281			-21.5769468235927	-18.0372022723932		-15.1812995949368	-12.5309785073607	-20.8586952440726		-16.5305363418607	-5.70186861559452	43.3742685548505		0.734609440714773	-5.20593340441837	-9.39780046823325	70.1872771232844	-14.7417991814307	2.74150838363758	-4.0868371098763		-3.16934732689177	-9.02026527818944	-6.39674277304941	-10.374138521551		-11.2957225544249	-26.6203009095845	17.8585817898663	-6.22758041917028	17.5516671558779		-18.5349576645173		-4.09171803255278	10.2415785637768	-7.56872679903149	-13.2479581114303		-18.7344738521854	-27.4897749530683	-19.2470248646005		31.019228477337	-2.14619208555762	-5.42066292129129	-1.29440507785135	-12.3794226382703		-2.30696522478134	12.0756415930366				-5.68109680384611	-5.68004525843876				-11.027886731703		-4.97148233073482			-27.4155585581684	1.81627646688141		-13.3272537485016		59.0478800349755	-6.29346738860353	11.8645407834454	-7.05511310962195	-13.8071174798709	21.0048936005726	-6.01314344359689	-13.7820174291559	-7.83496622881807	15.6693750036712		-3.83384869184584		-14.4763302084327		-8.95555320939057		3.16976965350877			-9.81385713399238	-20.4957863530853		-28.418060883826	3.34534239707645	7.14036559846902	-3.76859922443341	-27.7018198225262		-7.42638674569014	-1.72951964293415	5.55249930512036		-9.34049882900104	0.987724181013738	13.3091048238322	19.7556091637972		-17.1409358874477	-9.79852698355998		-11.1950232266387	-11.2113343608275	-13.357104907731		-1.45876327484983	0.187767497898728	-4.95270597446463		-15.6382238635139	9.86811690355169	-5.34252834595591		22.0762025845208	-10.8806441384138		11.6576248381392	-8.24587200705769				-14.5323452877946		33.4083209448428	28.5813388549665	-23.1557382429266	8.61428158847435	-16.4678922899463	-13.3868262882092			9.88738977222992	5.17121383696477	8.63766590567796			-19.3297526580569		-18.8592688851262		-9.69634716805048		-15.850999805194		-10.4121023911108	8.91677375728661	14.4685208323938		23.695713194979	-9.91647874667152	-0.171617413482639	-3.68688786687681	-16.9277920663033	24.5566426620303	21.5329579837525	-8.85404804477749			-11.7351628560605	-2.90825394565246	48.9322510940369	-14.0306235721	17.7882312688397	30.1651081993648	-1.12537462173404	-12.711094014281	-10.0893206211745	-6.53187746096842	-7.08189096507497	10.0154830858417		-1.41149606257793	-16.2770664833667	-16.4787207120249	-6.99279278829552	1.53307909115508	-7.26340266402117		-5.14985379682666	7.37240129506029	-8.71558283736371	21.4944708266534	53.189400771205	-18.9647415839875	23.3384442928571				34.4906653302055	10.817318559114	0.69648098797972	27.2418734481075	21.9323758039936			-3.95916688454165	-15.5607313902318	-8.6744190957625				20.7620506773957		50.456075772999			-15.2060162358651	-11.1570324225645	-5.09458928387546	-13.2588666897525	-8.98741532350936		2.41581611452293	-7.9595106026433	2.39856677971926	2.43315541067475	15.681263852061	38.4194654161978	-14.1686706220396	1.80515773165244	-9.92129084703443	-13.7681726379796	-22.1853832709192	-12.3394805170698	-15.3158440371697	1.83588284755389	33.8846295476211	-8.31725393247705			1.17025776273236	-10.5688230799794	1.75435958006802		-11.1573042091131	-18.4822510180712	-11.256446960794	-6.46666644479143	59.5524388753965		-5.3561408789881	0.571126234746244		-17.1252893999445	22.7082734899255	-8.33465953541388	23.3802026518608	-1.72990447995349		-18.590292441058	-11.3467388102876		-27.3488527666593	-15.3421830536508	38.7824887425801		18.9243817223646	-26.4823023970544	-20.6481269799216	18.150366832708	-3.2725240162527	-3.18048951772623	-18.5795273142555	-9.81680878962666	-15.9200607180867	44.7280837402448	-18.5839803219634	-1.08590538070339	35.6097062179796	4.43320423692699	4.99442687277172			3.11020928329615	16.7886352265065	-3.05192742091124			-15.0574489582572		5.4472785063711	12.3335656080501	-14.2011517539115			26.474117350395	-5.3752186469765	-6.39188782117722	-7.94326425568848	-5.45112919164514	-1.67943438735186	-11.4979999412585		-4.08828958605042	-8.9369421911071				-20.5514880653585	-25.5045238104863			34.6225274178739	41.8139001085399	-1.44253373768067	-11.2417579064867	-2.91242034328313	-8.26895587838395	4.40422258911972	-13.8132913466949	3.05296271306397	39.4907699564513	-13.0655943979731	29.3066967399686	37.4504341348798	-20.5116500847557	-12.3150447298844			-8.74400680067375	10.5148306997171		-7.25255612009724	-14.9573838181146			-23.7748173993122	-4.26384610836361	-14.8516882352656			-26.2150926925724	-9.64418026285065	-3.7159406293341	-9.53920014834543		-8.29781628616024				-0.0303771717361068	-18.2247821102757	-22.0199998281339		-7.12466324288876	-10.7531622861013		-26.1157322097927	-8.94754207088008	-8.20189325642589	-10.2237859572211	-19.5519603125604	-10.9706541278839	-4.70764794080947		-8.99254436440963			8.83691064444119	0.955350480906869	-2.33317120898612	13.7718757060252		0.198200690101413	-14.6765176146919	14.7573053812699	-12.5004843877307	-1.03535727859569	0.0552302845283181	-19.1413967555493	-16.2550124409026	-3.7588685056901	-5.30565408402498	-10.9207010072894	-4.6622876160933	-8.88273626003282	48.4257149748245	-7.23328300115379		3.65275579523567		-13.8719644855674	1.97424836072995		-10.644961605976	-5.91336185629859	15.1877052234957	6.33287255595836			-3.03996465075306	-21.3028135851166				4.96030614149203	-1.70281377643714	4.9045377135488	-16.1792163660308	7.57148575473077	-1.5641750087634	-2.18659276580988	-0.459327945491883	-14.2874650884902	-16.9555008392518	3.08556231310373	-9.74478135659919	7.29584087891353	-14.7829892994499	24.1293988469077	-16.371052791312		2.0980659772126	-9.13822476284378	-15.1162093269806	5.53088566340514	10.9694089717579		9.34334334873435			-10.0223748644382	8.2985602730272	-8.66590538768168	-21.090388082866	-14.3782571134619	-9.60006644216022					-0.750521261602166	-25.9917530868701	64.5610229593253	-12.5498809144597			-26.0869836793777	-5.12687053056896	17.7679975551569	-20.46735824737	8.59614729824467		-8.01583828893604	-1.70973089879435	0.949883219109249	-17.1715130731561	0.962758833081478	-18.2893592696346		-8.45609369663666	6.35952733979099			-8.62784123913503	-4.97597322843341	39.4587553054079	39.4367669201825	-5.0910161113441	-9.31613289518891	-26.1397340543304	-1.75080363742007	-25.2706972096498		-4.75888437828115			-3.07281666181944	1.09420941414811		-23.5642892357666	-22.9222440408488	-12.8695462889675	12.1255062802256	-10.0042660747943	8.55186681395708	-0.593464264367927	1.26035243158762	-20.1995659409689		-23.5060599457512	-21.3860940255183	-15.8650405850667		-8.20335130737355		-2.36188332311205
Halt_Halt_Euchalcis_miegii_JRAS07892_0101			-25.7492002664418				5.25031506104254								-14.9412315038437					-6.98801578423904			-16.200485685674				0.830492158702012							0.53196103142934	21.3192349130862	-17.9646196258405		10.7896865204403										17.3382185503451	-16.4717657734043		-10.761068520346	-16.235152543579	-17.4118274366248			7.78630857335583	-4.04220153974837				-26.275370501653				33.6774316163908		10.7864066651881		-20.0081900031576		-20.9477024226935		-7.72743567853791						-6.12127504521947										3.89257553810629	-16.8821070800499										-17.8697630284969		20.5281616809574				-21.8698541301797						-0.331641316504061			-6.55058062795549								-7.11796123783283									-22.4098774120342		-16.9369782323233			49.0846924940979	-6.0707657726035												56.3170873432505		-34.628231329262			-16.545523551675		-17.5957948222559		-5.06562499865384	-5.88720346375505	42.4678094300741			-23.8106679122181					-21.9238385037988				70.7281028599496					-23.2580971860329															-15.3335786135847	-35.5792100809705			-8.91815151468509						-4.12565901793163			-17.9985911736699			-19.473559207709					24.9003307799986	-15.8583438474137			-25.7426824954207	-19.8954744294161			36.4956403754712		-19.2019549945352	3.38819377948125									-22.038543817184		-27.7556942355782	-30.5506994168152		-19.4010556238841			22.1114848917651																									53.8304380041609		20.7206179581348								57.4831093792968			-8.27126864682431											12.466599833497			-17.0318961797489			-2.32193143465433				4.51357131828771	-6.78837632296531									-18.3954356396214									-23.9853098899573	9.0691249239975	9.97597553717944		11.1414082844632								-19.8334969374913	14.7367935979126																									2.10058424756847				-21.8454700892818	-14.1342113192299	-6.68947172155153	-2.67776407591265	12.2916948577136		-18.3689406474232	12.2414725340886		-13.7859814882076												-4.87495104922987	0.685768818182275	11.9210633852003	6.24734335749935	-19.4021420005541			-14.4189511455592		-7.86912073533031	-15.3746310240752						-10.9205382629338	-22.6351704928371		22.1901782861754			32.4022462533536	-16.472203028227		-20.692737288934	26.8437033227369	-13.7956192855776				13.2926284486624		-4.27840671637654	23.0298372687587	17.9863520470124	-1.6493798425171	16.4968250403734				-3.48179644286772			10.73983309065				-7.30056443534116						5.71471412155111			-14.6879966690083		-10.9166737874933				-17.6655689780361	-7.99212924235619		-20.7451167265543	15.9360836705144				-11.6101199821101						-26.0906438236096	12.5921508540249		-14.4684933568364	26.1556932059867			-12.1050728112019						82.6835516662184								-26.4752447056508					-29.1335422365244				1.09863561789141		2.69476226213454				85.0382079428107					-17.1704317791978	-16.4518646544478						-2.76342298375829	-17.9569375491374	-8.93584639032802		-29.416575559646				-7.05015115892196							15.2664249145792		-18.8337287074391							-20.326765931069
Cero_Acerocephala_nr_pacifica_JRAS07896_0189	50.9290985653535	44.0594867741576	44.1165033491754	10.7397251807793	87.110675481706		50.8040035303016	38.9188975903074	12.8261893744549	62.9255793746574	86.3947427563911	63.4183268608111	130.039684445584		20.9676046996654	65.953020443987	10.703504358841	58.105102093795	66.0996425361287	127.144752846402	8.96509901365172	5.55409368405317		55.9256380854513		12.4966047406665	17.3893659747686		14.3990734716535	56.5050028674372	43.5255626495149	142.15613777525	63.9160003069167	50.2662934291003	56.0928228922622		37.2788400505203	17.7227144329042	161.488308464105	64.7858954787641	47.2136264133852	61.6479869184952	13.5085482917606		38.424768690158	27.3868634381322	35.8272323084398	56.6843981568752	159.49409414882	102.090188964562	78.6654159328703	81.0076786145173	21.1304239161972	21.0855399615687	7.43134074209939	12.0984340860277	5.92212774578096	55.2499280387903		30.5840510107184	96.7263013766268	36.8000269315876	46.2512137919047	79.2430208126619	60.8499749700351	16.6400738171659	59.2725446502501	53.232466592814	43.1956686224103	105.65192259536	10.8043977662748	138.189309481247	25.728980989573	55.2169433943305	69.322282540796	92.5151059888874		41.8730204073379	90.5904191581734	51.2658901140047	14.2674462299235	37.131642455815	78.1173846801736	53.2553072537424	29.5647451623878		39.3240545694925	31.6537532991597	54.3853857587537	36.2673907356899		34.3145945846329			102.122165234019	-0.760813005213734	0.0391590042588597	39.4988742061193	44.0651527617619	65.6255349732704	46.6811067276116	16.9298208320073	116.210092163473	91.8402581493069	59.3479531850452	55.3977208197652	134.252700553217	47.0752670237944	73.8676267465944		29.0055717453875	52.1422571539242	4.62066536745611	-7.70195488524136	107.537515369251	17.0778327401981	19.6162382601205	74.5490037877152	48.433148839032	24.3038749243857	73.474346381384	18.5524394105304	31.8535634804057	10.0267866302381		72.270106088048	98.2721340087633	29.1672388513126			40.3927921251663	35.5997896019652	47.0959107135031		49.6938002993882	98.4589989561489	46.4171204899715	41.1858700602773	61.2115379635941	59.5041141718292	48.0961118224358		21.5291534703274	18.984827383054	26.4364364528102	10.8497239009227	30.5361288098456	14.322768113248	18.4957609691055			41.0355185001271	23.4194441009264	24.318347342677	48.7591016662716	29.4165166571555	47.1528654698196	13.0037460355678	46.4524186814844	5.64511079507539	22.7850681851585	11.2523255444964	19.0720395618718	17.1124840861889				12.9450413977638	157.904671465985	67.859005953562	57.2248493119962	22.1184682210093	76.4794630226659		90.0852244928028	21.5915996826338	2.09266789854246	45.4826988719104	69.5879418594518	41.2447789434047	76.538433092434	19.6512840375306	26.9420176979392	-11.0901935723477	30.2668843661642	156.461493647137	32.8741232516409	104.745426643517	51.2199883883352	14.4299340893525				246.13426930601		34.9481650404779		39.3163343719521	23.7586336334327	-1.07564308839362	43.8117581240546	1.30481718629465	59.7452613866338	21.4665417071742	110.575019338586			28.7720782706745	51.5758028976784		29.8904440245632	29.8501072488433	84.9784427947528	44.8397337340811	-2.17762846030519	19.8234167512635	17.2357397088633	116.154605105272	73.5783787699963	27.6179645070819		168.313337431166		27.6636988104888				17.6644778638854	43.8351866137881	50.5451327644346	82.6825458104953	57.2183036442808	38.1150738179926	41.076690383271		104.311038939797		63.8776448619565	29.3992862919856	58.4903403426294	23.7097860748882		44.6767763236611	22.7793178817755	39.1213337797862	8.34594547639813	24.6854482538789	45.7179429003046		9.92528558872892	33.0058949344853	37.8859515911082	13.115047844812	62.9460021704102		46.935847304138	24.5065459322911	114.546036183895	53.3451330434395	59.6875664848183	35.9418670050912		72.7666058559551	38.0447467189306	45.3436349615158	55.2904401126282	7.86684592561258	95.8938996578628	32.8764413365827	21.663773278242	52.4653740406075	20.7309292525184	39.7966417979493	102.549769256165		86.6410894859452	165.027790319946	85.0212400722176	84.9971406699157	47.6043361127555	49.8284898937887	42.1109400619143		104.388198045808	24.3102773489295	53.4332191257347	104.378205594311	59.3565704525608		35.9770427271258	28.3961378430983			101.298900881509	117.381941945749	45.5953165938349	34.3096530850605	29.9804170885644	66.2829911344081	99.6736219880507	60.8239415407258	40.8247754980295	52.2662284595195	56.6212850931822		59.2129799764068		3.96442913533697	116.376450620813		66.40152671532	29.818334591775	10.8540135724987	40.2781413141265	55.6394359865561	29.5404719411148	57.7788090189702	24.4911973137347			73.3123323851497	61.3321088363962	4.83385450644127		50.5502017476887	14.6666089896013	8.075148858005	50.3923967330227	-0.948893561070974	34.3207807063841	22.9127256069329	26.516464993642	10.6925459982427		29.8031936338324	24.4370255582451	22.6489188506781		35.5907550963578	15.8545166448467	67.2606292867864	26.1548881263693	23.9383815925051	28.5670199036011	2.05891586636016		72.3262633513492	19.589181841671		28.2744215691506	53.5573976290125		60.1875227991723	15.6756567984372	31.822698277044	27.6581851895832	8.50919216627215		25.1229691670488	22.3039190258629	69.2509458065042	54.4359378976343	33.532753520666	42.2582424780932		-8.27412723262908	71.0295489404356	20.7210838976269	40.6896409023149	29.0364028891575	62.1936042456186	174.901417712507	34.7431007095896			80.7606923233151	76.5374460306067	78.416434776378	96.4951630715678	36.1830198022005	17.9740959649457	38.8142859704028	127.707769554628			1.3780089086596	1.16619741942432	0.334193089459811	18.3488654694936	63.1848278537998	6.3621967249414	44.7888345791759	18.1060310057652	60.5318344155673	39.3701973960161	37.7213851743848	41.8113920148356	113.409302168372	121.752963409325	56.7630494234981	63.4241185636841	41.8265310947615		39.013797967495	52.6983222778028	54.1869279386414	-12.042019380899	27.2506397227408	38.0282618696467	21.8683081265742	42.9940059042828	20.3088856591751		63.0821149158023	44.5833507973312	36.7215253469578	40.9797488786689	47.2853754071466	35.8796814961208			48.3087532262759	31.8883354336205	33.0779142136405	69.5328982215249	27.6579497733206	39.1372667598395	36.8077107414846	16.5204978915988	30.1682433279115	42.7741922628783	19.9399739503074		14.2609506016549	67.9151077843309		143.950342726652	46.4223374058818	39.0770012499729	69.858801636564	23.7806195391341	22.4227639606063	47.9841052611734	40.1457919411237	55.6085280641349	102.179813087669		85.2771479307545	115.315563498894	74.4706253192023	61.6850279027231	20.3493735834671	27.946201239745	10.0524003301772	37.5290692483344	77.4472427765935	9.89932468467256	30.1107578829134	55.5960785813407	108.251760826653		12.4206063519494	40.8776484909918		56.3649651595008	17.1214328705125	3.71378797897903	27.8526222396227	93.3493358142002	12.6465763274643	11.0194885930621	32.8892038945294	131.570302629711	77.3557316039121		101.150796466052	8.11316259281969	66.2794064452104		92.993715293368	43.4388794605417		45.3415450464052			36.7078644662676	33.3079372403109	38.6658584761724	7.70913915615419	101.698567145112	95.9875569777132	6.33936788385998	57.0433668830438	12.8627992600587	24.1984832139197	3.70897781216462	45.2304212367382		-1.4878488440337	30.0941317436069			62.6878981611243	77.9301044269485	1.97423201945637	30.1435963247009	47.7945561701335	98.6143745100008	36.0181274867326	20.0489826504492	29.7357331450438	43.8448977130948	21.4661306260182	89.952569956894		29.1190367672092		47.6325061944479	75.8207087716296	48.0467656101167	38.1487780341337	94.4317883688918		127.588397113052		17.3898423026521	39.0718808012687	44.0546041335421	14.0355379567113	108.172065204232	114.366085251684	134.340700787152	67.1935563805777	45.3410074949135	28.5512465587724			28.8588433499943
Smic_Smicromorpha_banksi_JRAS08216_0189	80.9184888697704																							89.7668511498258		0.819490494817776					29.4633821514126				149.946299949805				23.4795800116801					111.252736497568					104.916705011818							31.2391591127541								128.406952309588	97.8258839408232		103.311150607185		73.3081439891013						47.0630461290118									48.8289162248384		96.894465588955		58.4060897136588															64.2796706698242	35.3171137771729											52.0823003414975	33.5035155471233									80.4589766318705									86.3248959703627													40.7096677157883			36.661013815224	54.5866606052382	141.364197607537							65.5986217010949									22.730587350404				30.4039819975768				108.792342777482		32.226912492955												32.3703120333161		17.6909976798251				31.8374942260895	71.4782281308542														68.0061925338789			96.0178572672161			119.091626568713															60.0726829889005		44.3255639176208				25.7717404998761																	121.147571242366												146.398318238765	25.412355838785		42.2320136396939										44.7336824304865																		2.70309208779862					52.2699532086374									49.0848426277441										9.94729753608818										103.452485492329				33.4886666426937	34.3598886781191					44.4329726138629																								22.5374810491453	93.8629818268708						72.666175547948		43.1162945992524			61.4701880361381					93.5422557131069						48.3345635360378									50.2287445488142	53.4921018135774		15.0358051426549				45.3435909027427												72.6095467213126													33.285762716706					90.7480911295819						71.1111973945979						20.6596404331876						83.6144270348998	18.2603609831475								28.582797883924		16.3268185980075			37.0133563384354			91.4105328993218			164.193018993534					61.3204220765709			77.6155796837768						73.8783930433569														70.1304615537605								69.2466953064802	13.9001452407592			38.5559490476913		50.1186607810224													130.208383564939	78.1851902645631				114.635417928062
Chal_Brac_Brachymeria_sp_USNM00132_2177	2.6226419280944	49.8168388926851	9.81034358286541	14.3083692246233	-11.8234388396816	-4.40363419423557	9.9145130876519	-6.89799706795728	-7.75309317064949		-22.8775955163179	41.9357369571111	19.6131770940622		8.03830264132603			-9.79859262998054	-6.93591418009141	-23.4804313077665	-5.67842930320384	-24.3220428063252	-16.2656182862818	-6.57223575253816	-9.01737488563814	-17.8146574866708	-5.97356557286685	-13.0042795758297	-11.0240265705409	-11.0168537422239		4.34866146679365	1.12285760025939	-1.52557721229701		-14.8300791291284		-18.193066938811	9.57260545126135	-8.99874854124411		-14.3539431992848	-10.5680849436584	85.2804023268743	-3.75431386921358	-11.2534041745051	7.59287694327437		-2.59669701052754				-18.5054372963216	-9.56536209021233	-14.9671578343528	-13.6552961302866	-12.6671486456901	-1.87945223832241	-15.9449348412607	18.0539277032132			-0.200944542308445	6.54529208622519	48.3262619727134	-4.05065389885431		5.88559110013107	-10.8496453423186	-8.10020374361001	-18.5743014509388		-16.1164328585828	7.38611914761544	-0.211329365883395	-10.523752671924	1.23068873166747	-13.4353549680292	-9.55732225148329	3.90042378024382		-17.3914221263039	-17.2705922118702	13.0934231891741	56.4681908598057	8.26828573294283	13.0444300620267		6.5799349798868	8.13001573439061	-23.3405102088859	-0.592311108746935	3.50937082441503	-20.8918505780858	-5.45714298287607	7.35533381711566	-12.1510793961427	-3.81705786938085	4.870641177754	-5.50845776723418	4.11376639324137	-13.4371872930554	1.43732753009735	21.9922829305752			-6.949209528895		-24.9742429267534	-3.40194838917971	-13.856165804693	28.4892344788141	5.82342204388528			-10.4878769559739	-12.0244538565332	-11.4296205581911					-15.384329092721	-4.77822276822164	2.79735477495986	-22.1940383224129		-20.3187195955734	-7.34050793596123	-20.8833143078436	1.42894525929553		-7.58838734280201	5.45047976142183	-3.71969559925808	-9.32759633429706	-1.28792396329799		6.51620171406511		-19.7851508883017		21.6783754962015	-10.9144431216258	-8.01784135325315		4.23651692359723	-2.92035119613711	-10.8237794599751	-7.10760800257205	-17.4738456797541	-13.2613506161629	0.56933526589531	-6.18034659859496	-10.0544889311659	28.0419647585252	-2.13589160257012	0.0819081089086016	-7.17806944317869	7.80889191624956		3.96314013560233	-22.019402032867	-12.365446595898	-17.5442972862838	-6.10147210131769	21.7255451441511	-11.8713976063086		6.88013185764598	37.69931762034	-11.6177441675196	-10.4271432876199		-15.9278863272962	-5.04655948620608		8.04836664209778	-9.29990577275387	-12.0299879179249	-10.1247105279229		-8.90779575610032	-14.3504369535589	0.721127367456131	-23.4028838760327	3.10242989345819	-8.65708136992078	-14.221829417418	15.9784003754921		14.1584536806953				-12.7611806164575		-19.7225001223069	10.6522923587968	-10.0362417946591	-15.0705683064189	-30.1712970131819		-24.0404265121557	-24.135482673222	0.992782003290116	-5.76927921144853	8.68954850499852	-3.66797763475898	14.5409294759476			8.92217395954065	-27.5442734660492	-4.83076730849565	-24.2603934270015	-9.00847767243584			-18.0346981823228		75.8207035229469	7.93165039769312	-0.0889987398975722	25.5662586748185	6.89161159478364	0.197106571923933	7.5987017073273	-2.75683123995673	-12.1009014974038	-14.7681841448762	7.38589468607529	-21.3639527627022	8.8377138730003	5.86291982439258	3.95821363041768	9.25906488989561	-13.0470212367456	-6.59112088605931	46.5629472507085	2.6011995009438	-7.10642967069922		-16.8677083903231		20.8531686082738	23.3539016391207	-5.13887069294766	11.3454232235806	-8.36927090361507	-21.1660290592544		-21.442635241603	-21.1939100885147	-18.0845029149089	-19.3057258838906	-5.63052139906098	7.46285752324281	-0.576227044841571	9.87628287982849	-11.196514010033	16.2710400555931				-15.6453447072636	-23.3625680286789		2.51451008513888	1.05909442517802	-17.8366992100784	-2.52621045324637	-1.69868031723396		9.84517593157202	-4.28112302937611	-5.78211376288787	-6.36604712612819	-11.3565202859624	-1.50768000227471	-16.4083410968689			-28.9907763509348	-26.0632447440776				4.5973930466394	-2.0076964464529	2.84890354832574	2.60880097271263	-15.9528126469369	-11.1318350430088	-7.17500168798434	-10.8701676619626	-5.66013476748116	-27.1261980422051	-13.4597391739931		3.75345054219756	-1.68115061587508	-22.3492352084813	-12.5703663855927		10.7784483345423	-9.66920432938605	-11.0792520726824	-2.67717602228528	-4.53150716780799	-16.5424409985594	-14.1458566064596		22.1663368520988	-6.2020297176582	-14.8223400493332	-8.43359790434336	-3.39967038398892		-9.22273484017971	-9.68873473994777	8.21295887101308		-8.53887842576589		-20.2661120268766	-6.13983744590524	-9.29242980050798	-6.25635756489967	-19.2879585359542	-12.9314851614237	-2.1639201250967	8.00637351881774	-15.734361379643	2.14996237999783	-13.9619824440896	-20.2049085339718	-22.5750893837146		-8.68242969749503	-8.19004607381376	7.56983757610119	-4.15302670650801	-18.2761496958534	-6.99471277937899		-14.676192000788	-27.9714403784132		0.369605767215098	-17.9597235428287	-23.2287666247542	5.80420056609992	-2.28896598065956	-16.7722882903948			-12.990608240845	-13.1696200920003	26.2480079166811	-0.195714274328251	2.46347410860361			19.6655640619933	-16.5805610673737	8.3199087501334	-17.5872258495586	-17.1046071347186	-15.2489232840573			-2.59225115763805	-0.100283635240261	-12.8907166696246	2.06434024917461		-2.81232396881655	-8.26926074836326	-28.5795150615488	-10.7658543631596	-6.80431367439406	-5.62402537013113	-4.04761278544786	-3.33182545058591	13.6658962508612	-19.4614000615797	-11.6222993623786	-18.9461497409468	-12.8471638555239	-8.95861535122721	2.67633890172081			-21.0814813979656	-8.40132407245241		-15.9373233542466	-4.73348914355129	46.2604610606256	9.0258006694927	-6.29400815447881	-0.813237528388511			-16.7006511882143	-19.9885857899792	-27.062066301721	-24.9558290136373		13.7802015628266	-8.90591906951711	-17.5238960563974	-29.40766966965			-3.41961488205778	9.02394642041826	-3.56969870313131	-16.1685535828803	2.25698521368594	-10.9412875863468	-18.4085186564201	-1.29430065616808		-5.83656740511019	4.77912055259171	-16.8576028727245	-17.5916931568218	22.0019865136709	-9.66928670143468	24.7592162388632	-17.5776461743057		-2.73883524817129	-8.67499836617207	7.22436161578819	-25.3909154309099	-8.93577048826355	-21.482083292369	-9.98503298387453	6.46272897259577	6.60798226116894		-25.277516741967		-16.0895780993736	7.65842716038252	-11.1477851391827	-7.36950324537666	-10.7937701732236		0.790347330729602	-0.600173286116701		59.4994103820004		-10.4395602719366	-14.8541217925236	3.13953454378708	-6.29337649685459	-19.8389717890398	-8.97392551053981	-9.54784155126045	-1.42873345709551		-5.09256459362142	-9.71663617773729	-15.206062176486		20.1129917744834	13.0277035564581	-34.5671641440188	-1.94638205832069	-7.37934122941591			-24.4641591465096	-12.4694147250764	-16.4193401456308	30.540262161464		-16.7269793103551		-17.0712211241078	11.9407912929526		3.93474872555137			-28.8163017146108	14.8657226551851	8.08881430121355	-1.70521600333853		-4.51490743801066	-9.35013437794754	-20.3339008701499	-2.77359993025339	8.36713380739655	-14.2180347657941	-3.56540425322937			-7.27056233338066	4.08089386471415	-10.8957967335164	-10.8300697237571	-9.59117113416474	-9.53722382926794	-7.89964648533905	1.29035766158052	-11.2942135090588	-7.1279560889463	1.80424807963349	-20.9179306957324	-12.4456312848629	-12.1480378051082	-6.94472955627392	-9.17900643784751		-6.39308639736366	4.54663150375982						1.64959580803743	6.30488832220584	7.53202906416304	7.88211260112825	-10.8629619848148	11.6894105885719	-1.66369431094923	-17.8789569109405	-11.5822053765225	-15.3664936515174
Chal_Phas_Phasgonophora_sulcata_USNM00132_2180	-23.2377582715608	-27.6369818753731	9.28810931383348	10.724556713123	-14.2338813735844	-10.6556692785836	49.3689634601367	-7.32493370245548	-5.64992961154946		-15.8705479545459	-7.20699304199695	-16.9536930590766		4.60122850561575	1.43839205990823		-17.4124690620331	-7.39149846562099	-13.8686349945138	-3.42188939547389	-2.11340340751025	14.6358424868021	-0.88079710418274	-6.14037979168118	-12.6531650102623	-8.75066539395782	-7.10627605564871	8.89739896828858	-6.6685294108966		0.502183704476833	-7.24327374577607	2.36242600580898		-0.624720484272812		-9.3275685069212	-4.58328890849885	-7.41858328441237	-1.13200041761938	-16.4043805310848	-6.75914513815846	2.1654287297205	14.5898667927133	22.2347774070165	-7.38598374513049		16.9449803083282	6.39822292092416	-15.3197982475485		-15.7401839427666	-13.7867323087382	-8.95033897208177	-15.1099710447823		24.4070748722115	1.87247384645448	25.6506650439325		-18.60985415279	-15.0248326577506	-8.71133551547063	32.6144456072182	-8.50336542299429			-11.97029118051	0.107442909889666	-21.5037195628299	-19.9660826633608	-4.59055123204573		-8.96744325147915	-0.911135212117975	-14.3881325710838	-5.51774178744124	-2.31539257823729	3.81349028760536		-9.55718444510609	2.94310401600741	-7.45573179944323	-0.0713515600801018	10.7988063307001	10.8920266836455			33.241356516325	-11.2105269740627	-0.975757190348547	-6.72560694274439	34.9602938531131	-11.9896394577798	1.1049566989306	-9.38682087429512	9.47718902690606	5.26149040058577	20.9683983717502	-0.203579701402923	-1.98122551663024	24.6838151812628	-8.81990224319058	23.1583041023769	-2.94795027165358	19.9632717618989		-15.2260720585235	10.1812227839055	-6.59841911535237	-0.525777508070724	5.07939440198655	-13.4575262961929		-12.8594334088037	-1.6457281112247	-2.80951311148451			-12.1451834400745		-0.908891029494274	-7.22508031170629	-2.01743859993091	-22.3683712674915		-17.6441608782683	0.781993506188816	33.2559364004759	-8.35114269413915		-8.15062340402498	1.01240414414645	5.33176721387674	3.92497222861277	-4.39367623524564		-22.5853214315746		-18.0057819417722		-12.5117719481794	-5.48680214819993	0.477624906406571		-7.04661741599071	-2.99506688207291	-19.8139878848574	0.27272483665115		8.11279426556744	-14.7670403901044	8.85121248371372	-3.37897489492525	-4.37677018990545	-8.51022188111927	-8.47630561747764	-13.3889714464974	-0.052522610496053		-11.4972958692612	-17.6170156210038	32.658959083525	-9.90289805651965		4.12448564092687	-19.2468733705668		4.47983639868008		-20.2483111211555	7.26039054288581	2.14770668632231	13.3028107950221	-4.45016746894409		-3.53263806598211	-4.05082939395308	9.2528240849739	-5.26178202130321		8.50459727559929	-5.75951450820074		-21.2991178763119	5.35294780300519	7.21964290355952	-7.61825350534128	9.29947905434054	-7.71537047258262	19.6620390604715	-12.4551145345129	-5.0844338552449	2.48230683737016	0.848924228887071		6.95715489622226	-20.2349073214749	-23.687087653797	3.62585332570033	-9.25601205978823		-9.01464781654738	-9.50418405273339	11.3599927963883	-4.60101155919845	-0.393577030686576	-6.94337253240981	1.83622912343435	18.0012822852893		-2.7377181495868	-18.8006654502059	-9.31964666164715	-17.0425103391877	-2.42105466560441			-12.7452392964485		-8.26202134586885	-10.2358811169729	-5.87632676196411	-0.273045080146228	-11.7114834963869	-6.89504014520151	18.53854695098	-8.05215151070926	6.56838872436547	-14.4369409170614	-12.8160704217716	-17.9013669168634	12.0788426857597		3.30286822914421	6.52005814443157	61.6243416141023	-1.69716757746032	6.27873599171767	8.21880125740784	7.35565137726233		-13.2850350322977		-16.6012160299144	-14.8706676733453		-3.02633126640645	0.909824847116814	-14.825633105526	-14.3779081971144	4.31692877591032	-17.3018099005153	-14.335969026847	-12.2329937741007	-2.63720938304104	4.52439239670714	0.916699762266404	-0.396153511039399	1.63548395259574	-4.90081320142013				-4.1790955647144	-14.6905207199081	-6.18914831223023	-2.47065809952691	-12.0574672099983		-3.82717339856876	8.31243994564912		20.4686459067708	-3.94606101189009	6.41423373362315	14.3719972544716	-13.4652994825631	-2.18481834450068	-20.933080883066			-17.5599751859007	-1.55227167824278			-12.4751207091901	3.09889112595292	11.1984010749892	0.501366720528451	-7.71186396928105	5.78059534562247	-5.14904742465614	-7.07886625733756	-15.3202472206066	-2.44242551121043		-9.93082366768467		-3.10850470148343	-2.39194212921187	-25.7954816345178	-19.1711676642272		1.8641992220831	-2.92159845823725	3.93861996417946	5.54132043708644	11.9092463232425	-3.07364355304368	-17.5235697426673		5.46834834168386	0.514494077682737	3.05009878653797	-5.89737974192615	3.71359905197826	-16.1361862471071	-19.1524383903012	1.36888941068904	-15.3455238563276	-21.5880131187959			5.28627725703867	11.3790779715082	-12.6763466052746	-4.87754515288418	13.7172192002365	-9.59479504665205	-6.93504469304025	0.434571658788863	-1.18658287160144	26.3130126221562	-6.26897561919302	-13.1816487875869	2.86465390156452	1.54859045332212	19.6589382071988	5.05707430434574	-5.07294127411255	22.0918614561104	14.1703214631502	-2.28025183756182	15.9512049367024	23.2373209000528	-12.5870097669367		-6.16519480062795	-13.6983300906936	-23.7870172980461	-2.5095788283137	-4.57620110805779	-7.75578218926753	-9.47183914137405		-12.9207680893948	13.012236156026	-0.0515614095912387	9.55651602462766	-11.6711716523976	-9.08764087368679	-9.0580555632195	3.8090092803472	-23.9051542216261	5.56260654557923	4.49721493062332	-10.4294967054443	-7.52084081835166			-2.59930694200782	-9.41765122769254	-15.3011868794415	-10.0630996665803	-0.110901156670795	-10.7065591968115	-4.53969611576607	-23.0034862627406	9.67207029952437	-9.69121571026055	11.2468335927971	15.63535002972	1.46399825104409		-11.3156957799183	-8.4574716118838	-12.2234233833819	-2.03877118841026	-9.59361165057245	5.95098581532472		-3.55761970281281	-14.8628144050405	-11.8943596745909		24.6434489348751	4.49514648646909		-4.74818244356183	-5.6021517721058	3.91200143881583			-4.56598173045371	-18.7337664628902	4.98283359388245	-22.0686853085007	-10.5770230024858	-0.573852103032158	-11.8591908541775	-8.59812657212625	-16.5790948393953	-8.6989108006991	12.7975260014562	-15.7790412682835	-10.9999838892231	4.48679726043169	-4.76065889260937	-2.28705623405044	-5.40339644235048	3.16174448049991	1.13524857880352	3.61009361048663	1.21559681218257	3.17073664149485	-16.7704442727352	-12.5776332516877	-14.7213088358487	2.60289478515567	8.35448470818598	3.705897128858		-4.2153507874965	-6.11983372474957	-8.3259125286016	-8.39132389460682	-2.61740558415586	-4.91403892485492	-14.2802380683922	9.24134067558822	18.4147013284355		5.61767221650609	7.12476056364071	-15.0245635937621		-0.87719187209625	16.1715832665996	-15.1963680399532			-3.64044097426632	1.90757497487772	-0.752967862176013		-9.66499118916762	-10.327504031547	3.4528422418564	-6.37836452571168	-7.05829174422369	-22.0377845101931	-14.583612231439	-0.903486693721456		-1.30527778166476	14.1598223090558	-18.8740554920109		-1.65993737143826	11.54888495278	-14.3841376693294	-10.7024489592758	10.0178789566659	8.51430043234402	-23.2632797043736	-21.9130857358348	-6.87558058279606	-6.10959866769372	14.5734397766222	-7.55196108704457	-19.7760999039896	6.62682580829139	21.2974444452831	-0.375471166127306		-10.1697744228478		0.666358347115303	-22.132277319291	-3.27113276374591	-9.00635026678485	-11.1158014859283		-13.539645251216	-5.72757763447983		-18.3226838885973	4.78401965507986	2.21796049582559	39.6163709657532		2.52594771468719	-13.9696092670242	1.89814530489332	-17.5288593580255	0.31999264849476	-2.75318667883783	-7.34961087275513	0.273473395218793	-7.18371550028037	-2.33963545493335	36.9388263616076	-1.85214848067051	-13.4644228875799	-6.79545803437538	-19.429139789083	-16.3223704128289			-4.79867571655198	6.18401553341756					-22.3834051635264	2.21125306197516	-2.47274310770805	-2.79937424551101	17.8792906173768	-12.7598297640615	18.3098926287009	-0.184996891104316	-13.4377690082078	-0.591130590357369	-14.0130112527685
Chal_Chal_Chalcis_barbara_USNM00132_2189	-7.73622151239253	-5.52615986262986	22.7864049139379	-10.1479243431337	9.12492809862002		3.75956501465142	-7.35097449959986	-8.25089172091511	-5.5770635244186	55.5072987028687	-8.91794299541479			32.5960250286539			7.10118091924907	11.8416108629501	-4.49545565600762	1.78062949317459	-11.6995411498121			-5.99201546361278	-23.4958657403652	7.75515842513508	-7.56761646846633	19.3101445514035	-2.62384904631431		17.6785946338722	8.3325256555024	10.9297680720395	1.49904962200931	3.72674295483082		-22.1134326942609	9.69676718078665	6.33416834846341	9.48626778040709	14.8593253167762	24.8876473165253	-0.998777530810513	24.1640680367909		20.1373664461891		-6.87750855336973	16.0743441956918			4.05824728553044		-3.13976144530461	2.29040618696255	13.3356482081773	13.2134143678235	-15.996986938949	13.5858919824507		4.36368439543506	-1.95112814867155	43.6574074446481	8.856642071814	5.81263017081726		7.39101630682317	15.2211162158536	25.4638646785718	-3.84995128994017	-10.2694363508779	-4.54291131359483	5.03286899712501	11.8036824504757		-9.41024648766387	-3.23978195283585	11.1082217740964	-12.0236538999864		9.08757755589487		16.6405933115162	-10.4247897169769	-6.51096770634904	9.55999722818963		4.02406175266765		-6.59807559872004	2.31835339272901	-3.83504510347816	-19.880144425929	-8.69786052658153	15.0730724058036	-1.274499292465	1.55969182154667	9.81730920939028	1.35279203608387	-5.71891508856642	-7.09060422877834	-5.86107490873315	-1.58846350023044	27.023432771523		-15.9883117349069		25.6775465725466	20.628585157955	0.962575808807675	1.781439821235	5.51645716185842	2.66822522629233		22.9838692732496	6.49801101090517	13.7260510996585			-9.02459599578285		13.5256014205253	3.22024412382607	-16.9692682200286	-6.38779747359077		12.0996107317478	0.857625975968013	31.987481520783	9.71367785613795		45.4862435927152	-2.72674103041318		8.80166449627595	-5.05654207063834				-7.83554002260406	16.896716504872	-1.40121451173197	30.4260141213921	12.8842605860519	0.90219865859924	20.1202165572188	-7.40004013385733	20.6732046025405		12.7787606338084	29.6091270661428	37.5481533746579	2.17883570272686	49.748377186467	2.40963627800623	-1.19646026047578	10.7061266989602	7.4512717696642			-7.91090280524518	34.5530814881302	5.90577726935599		5.93059402349361	10.4777004931659	7.57546694707867	-4.13497530711411	-4.9501538708983	-4.01084042218423		23.6991986773029	6.90779887368784	28.6690627005973	-3.25475463956567	7.36615605752335	31.0033342360754	2.50931500111735	8.26275874200531	16.5586614671481		-12.1668572340967	7.46303564942603		7.27487914129561	5.43636100496139	-2.27245065257605	9.05437683895949	12.7172765081276	4.50099685927885		1.76937459784625	7.13947768398051	33.567938188951	23.7968169721213		12.4451077490329	21.8080161152729	-11.8325970803029	3.78047812583873	-10.8971415507592		-1.07008292076811	-11.0774841193574	0.701513473260262		-7.0025382947099	-0.665710892536664	41.6862073086956	-8.7505303583205		31.0621078962354	7.12233517591645		-1.22059937704683		-1.48125109645395		14.6376117460861		-5.28368785299029	-6.68628693785192	9.44375716073096	-7.74557790702898	4.22554944444586	9.57490343912983	6.36245637249284	-4.79366156402682	5.6048752048111	-4.00170783691037	14.5980596375608	-2.69918436177117	2.22767499316756	-15.698741925995	2.25436489841799	-7.49530572120999	5.96141354576052	-7.96340333544668	-6.88964542229697	-9.04562537882485	-6.95262604684415				7.14218882465376		31.6671560587235	15.6610928967519	32.3186026970146	13.4612711957806	27.0629034792431	7.87894877064284	-16.0410011508814	69.7874425530746	16.8718209009203	3.78763173042862	2.26072360041545	12.7255756618891	22.6998027410935	30.8757161546146	15.4812607091399				27.4756290463803	-10.0877149833536	39.9557480176636	9.83219317356825	32.0933042373249	19.5763792433891	-5.52979142621677				6.41535440425851	14.0124792731244	6.21367925606455	32.8387215290087		3.00791791754065			-1.14827248205882	0.156336048500227				-10.0525238417802	-2.55722715253881	5.00317487295683	10.1630453631012	5.84242044398922	-7.56033416841652	-4.24812644903834	15.3524168098652	-4.95013342803193	3.56309330125959	-20.154064039981	-3.03929675572233	3.98160245923009	0.907936508775076	-10.4593838909302	-4.60431266365484		11.880048276423	11.0364815680413	24.1202142094915	47.1250767861027	0.617590736765528	-1.60386384288701	15.3972113003956		22.8574689665915	1.95610835185638	-4.65680744606067	-21.6625056947126	20.1314652946945		79.5093074786744	-17.577169132705	-16.6277283814477	29.2726608207369	-20.7324386555474		-7.03058163444092	-7.402535281052	-9.53048938357622	-5.87634960583244	-3.95833322438773	12.0002861841308	-5.81936346004761	-7.73160424429945	-0.8145679245118	2.20331372217903	-8.2622746014141	-16.2575844902075	-11.8729194917142	1.14002205899046	-17.0558829782527	15.6654073596093	11.4366214082136	-3.17095827774598	38.8051363345716	-6.94298681795572		-6.26896004986125	-2.5994780136712		12.5948473683796		-3.88372892919241	-7.98578200684459	-10.0921925468418	36.1652368618978			2.61581775118627	-4.85857262166938	8.80530218705475	5.08140164373454	-3.92966485730497	-11.2627855896892	86.8297397590565	-17.3059595825003	3.06098112729376	35.0610629529985	40.6963116690589	-5.01524390181643	15.2300840591561			-0.905181526655896	17.5709852137258	12.0477417514529	21.3880714931449	16.5079607846133	41.0513903122071	18.726533453844	132.712094650726	2.28431870387473	7.93361867331104	73.5937879607127	2.01563886263216	8.17269492043342	-15.2051704452507	40.8026907810704	-11.6445875959145	-0.633139123360715	6.1430377716565	2.89394085559003	-3.9353605946811		-0.740533304910063	19.7212538759948	65.3586225153332	9.13980535910368	9.30022564870301	18.6716774229222	-14.5511141118165	-1.65973790026099	-1.61832291143489	0.37077135435597			-2.19531433981518	10.3045174519201	8.85089672664789	-18.4515324062622		17.7545472059965	1.30195593529663	9.71480617765133	15.9628138585586	7.1439793377257	9.57777595924181		-3.61000504928274		4.68234427129188	-1.54823380660959	-8.92280311389542	-14.1269826822414	21.3696255239413	2.23395420267665	-0.378954745949622	-7.25271928895188	-15.8919621360476	6.88812953060396	33.0308124155423	-4.39301541854596	14.279407352069	-2.38047367831008			7.12677231786063	-7.85503781625098	20.9543290103703	-15.0445887984104		11.5209925657742	6.44489473864092	17.8078663699611	-9.78518463687305	63.1123759128518		7.35706150049682		60.3362108732407	23.7725092394562	4.49727524282548		-1.00482996103928	-8.27093152337202	6.44153138856276	-6.31552574819914		29.334892784648	0.529138679551866	1.31093054025677	4.70366930153037	3.67233495201202	8.94241391360395	1.27406023523278			-7.65295652232364	5.40128841686294				1.76390814418304	-23.0742291206423	4.57350788534512		14.3290073595033	31.5560823223287	3.84655065247397	69.5904470313921	16.2277827008353	43.2471513309029	-11.5008639839323	5.7890455650526	35.2787680524277	-9.8508081830314	-9.7036682354003		-13.5800930353717		-15.4474115335073	-17.7577348067957	3.93255084781137		46.6184203933801		-17.2221535146841			39.7142057060227	-3.68830589991925	17.7052794577204	-4.49448381585189			-15.062546246415	19.9722173758115	29.067963541066	-15.4163606376018	10.5596932034618	26.4978239128906	-0.527375036364708	46.1414112491793	1.51057821382845	-4.33921872872803		37.8924518826418	13.0485142925479	29.9810968795817	2.96063824023083			-0.453614812747039	34.524148846531	6.90636122432056				-7.02237555018167	5.99754889607984	9.46777581655178	8.64250621053923	2.36949274439768	48.5633334015513		-5.91988454498159	1.66294469480028	6.29448424228531	-9.04540644260583
Crat_Acanthochalcis_nigricans_USNM00132_2190	-19.9248864640065	-22.7170462444084	105.238859344367	15.0033948736769	-5.88280535152327	-2.24542308877993		3.66871331859591	-2.18862165118547	-1.92583735320976	-5.71821912374038	13.5022940099022	-19.9069655867752			-5.70903985691977		-9.15029394342629			0.345640106620659	3.39800641366972	-7.21889350813979	8.45953520440641	11.2641173966538	-8.78345682877244	23.8188704453111	34.5613935989132	-2.89558956262456	-11.7497845014079		-0.36486103070823	22.9845192920358	-0.924170001554481	-2.84596225034615	0.518418244234131		-1.89397124411589	22.2793163864389	-6.25217219095925	1.8841783398315	0.575581020549554		17.3251278360888	6.92211853766711	-11.7246339564418	-1.65802935724904		15.2086145149844	36.8772021208806	-2.84445046180241		-15.561318004946	-0.880765873084555		-5.21841413009085	-2.41068707965124	43.6611842202066	-0.649151184721375			16.8361337625613	20.4540284749736	11.7166881134432	18.9745072318034	-2.57313556305548		11.7971468438375	-2.22719638120465	32.9247004943791	-17.833378151521	-8.23137041046531	-4.21491116323011	-13.4209028152195	3.75064169348176	2.97045394041209	6.59266913144765	5.30032482540352	22.0186109363669	8.49809311739469		-11.1111747253992		9.71814747954853	4.24895067686859	9.69578924565258	-7.18769289924084		14.4341910217254	17.0407358503942	35.4023951077519	-2.4253827678421	-9.91570841450257	-8.46237455708373	-13.2911325640444	-3.74305559672705	0.314720390722756	8.98264711792693	12.0598903027456	28.5150651059766	16.6969355300375	-12.7389896419555	6.15373124232075	5.22504904558994	34.3585622535344		6.17697340789782		-6.4162382471984	12.251481322165	4.96728322523998	10.806693145769	-6.23389252165591	-4.94898260658062		11.5340869723433	-3.79853452819413	-6.6792869884598	3.5180433921693		-23.0918893064202		18.9141640783048	2.56273308830213	5.27036146233997	-6.0902803459128		3.33116082010634	26.251842845276	-1.54348004856315	11.4405888671484		27.1280805745797	24.432919496798	-1.22735315039926	-1.24981952842477	13.3901715561981	19.8942940489257	-7.67666423334256		-12.4306640907524	14.4141831148689	-2.65965133905133	1.59862045888923	8.09520695471164		-4.81226572817133	-8.41635935924796	12.3157196696923	-13.4669326468578	1.26875971408471	16.2165578737759	-17.0765388691215	32.9599455200424	5.24516612696779	13.5768105256255	26.9981494049253	27.2802015985009	5.93874919056501	-1.61815791214841		-5.49340156532129	-7.399047276802		15.4128469143863		27.3816828480471	-8.01307171736268	4.18608104909417		29.54488583116	-15.9260059673546			-10.429797357301	14.2518313194299	-4.64307594945993	-16.3379675713047		11.7760888761412	-7.10623095174234		40.7970299130939	-0.81368962393521	4.99365828120013		21.0236213516199		-6.93886366346081	15.8379939975418		25.7028539909464	-21.4335699165038	2.12628885412234	18.8269433613275	-2.08588631785903		-9.71355166050997	-6.06681210494664	-24.425154500628	22.9544759867713	95.2971053656219		-1.61494511137599	38.2830063977225		-0.117563622210981	13.7049248323721	-10.5694561422919	10.3793573156172	25.3587427942947		31.8010103753978	-1.29717545344596	-13.1637662453663	-16.4513624030694		29.4394941446853				3.86049378694158	-3.52698038455177	16.0546171621224	20.4703687238384	-6.53210678314936	8.88771491361047	18.8017301129672	-17.5328260176821	32.7468030923924		14.6181826524406	-0.902275478316128		35.8740244379958	12.2478759535202		-15.459232849039	-3.79157890566927	11.4027418028055	3.46022255669878	17.6886183442577		17.1252362502731		-19.6318617947661	5.07082420603471	2.21852454847156	3.64657495999559	23.5276541906779	-12.7196203481943		11.3985203203401	-12.2224763788124	17.9568004999644		-0.580870224874286	20.5318648766017	7.82333624006915	7.59721261035728	16.9011135604977	13.9063737144349				13.6608096802319	-3.91143422942956		-4.2246952719652	24.6353979828354	-9.15570052005517	18.2976040915954	10.0049868399443		8.14605269348103	0.692653064544735	28.0032980448974	1.07544734195069	3.9067372499924	9.25818345714604	4.28947979095682		35.1132253434489	-12.4870090021797	16.2698078306962			-8.2224295885276	-4.29827835718626	41.0681054633013		4.01157180062313	6.92130351947498	-9.78281662359338		5.15662047601058	5.26249446071922	1.40182534235187	3.47738178231196	65.4194266030356			2.1370977573671	-17.1649852753385		8.60904987507809	9.34144623752085	28.7036447528704	10.8797955751819	44.594432884497	-1.75058989618069	-11.7090225405027		33.9251073383743	4.11864046243298	-3.80238943474169	-7.57399663478245			-11.8254656575405	-7.2731724874328	-13.986398858322	-6.00085456277287	7.18425002054162		-8.81494520739736	-15.3213166812114	-7.48221231636135	-12.0317247363406	-7.51164466519523	-9.36959175991205	10.3953310654375	-16.8803938916291			1.24223050281684	-3.73549422713046	1.63573328211339	1.86510581403512	-7.1481976437318	9.20563509788617	29.8751381880723	-0.0963686610687575	-4.98437174797416	-24.6664888322071		21.5510629684102	13.9548933063183		13.3865638626864	23.5773214774137	-22.7242241462555		-9.49089284656924	-18.4849691603049	16.8075731587156		-2.02771351007157	-1.51663043393385	4.3288456963412		0.028044443998021	17.3596236512557	62.8597304505774	-0.432724356820058		16.8345928928327	33.3608498771144	14.3293088659408	-9.85354609994087			25.8309228362594	6.63286723912468	44.5791373705981	4.5164180120959		5.24821627949921	50.4011137241133	-13.4355529095574	39.5780692215549	12.4942138081794	10.3186578993862	13.778314626958		4.65997054691343	-11.6857465570796	-14.6883039267358	30.5149011299766	20.5662897645036	7.69137931389074	-8.24912698617188	33.6709440765701		-10.869655077881	-11.4145574390131		9.31774782839927			-4.08129557900796	32.2854479889564	6.30297648049871			-1.99125773463104	39.6396533002406	9.04156369886262	-7.63206338582734	-5.61262018000922	5.02075385866263	23.7230513228853	0.818360528025619	-0.25286804427509	24.3251290927565		-2.51530635153597	6.6995326579854		-3.1177633981742		1.35159701214562	8.35042045821981	36.8420320794196	44.7387193107683	-8.9960452260748	6.94524680877477	-12.1339168903548	-8.01313403794853	47.7978153015581		1.3180971612291	12.8937582365919		2.66699639297749	-2.3675573580263	33.80010739158	-7.86854844609377		42.8546036391602	-1.0328719927541	5.74084682643881	24.8860751353116		7.18249762172438		-5.38433588180124		9.723791786333	3.1720935184727	8.41251379376688	8.52533724099505	10.5247885443978	4.3253538890897	7.78241469886558	8.45442998904387	6.11898435179488	-7.24655117085737	3.97463000456471		18.4150977399104	3.76247661553863		-7.28616675190661			11.8096307695236	13.570281822479				11.3200484424987	19.5938648741393	21.5924626496745	11.6481873354061	-8.03566100580111	2.661348508354	0.864231039280527	0.361679535323822	-10.2744846898348	3.18231977767269	8.68919366206711	-15.0440093210952	-2.45399362915031	-5.15082630395262			25.9906311828947		14.3813809279997	6.15811193982534	18.9743165424418	11.2834498886469			5.66654939372186	-4.07759455052378	3.47986532761078	-26.2946249193255	11.4265779928492	-3.73234359092306	0.64870058371107		-17.5435662702412	4.64798343851747	31.7853626627275	-10.8256322245514	-19.0635408746372	-9.43728856576979	10.675335436101	29.2040579733359	20.4421604535968	-7.05079963115017		-9.77998013682919		16.8158275023379	-15.7205185743356	5.08741158356352	-0.902388179961644		3.37580146477658	57.8398770212137	23.4751052456999	2.86625475901832			-3.11145235091425	37.2324937771248		26.5265585384681	14.0650841877382		41.9518512708489	-8.76010921690149	-10.5574434923127	1.54036015683721	-5.04639938795398
Dirh_Dirhinus_sp_USNM00132_2191	35.1416127881004	31.9611011700198	30.1372550398156	-8.34195398816934	-10.2578101592768			5.75604956115001	50.6916770577563		9.32345341294691	8.20478168528278						10.8834893155108		16.2905416454832					13.1488889649744	-6.15884682216534	30.6538504052562			60.9349338538965		-4.47838756755483	11.7616311974108		3.77641026314484				18.8792719892398	21.8523647731746			-6.22718929897616		27.7648893046572	27.7344471304752	30.4236409835905		-0.48021734225141	1.38452994618914									-0.556395235917051	7.54197095952349		19.0335218251709							7.8395971108483	65.3018728336442	-1.48862738365612			29.6713157576048	47.4807994966327	-2.20106565735899	0.473557195702612		1.68893364476836				121.040889261594			16.9405932586041			19.4777714103525				-7.42604526552874		31.5464486551088		-6.35234819617128				5.68848862957936		42.058402079832	19.4416764668565	13.7088643797862		10.7808914468047		30.1357438511569				8.84518177610492	18.4891076199041		16.8721267032602	41.149568104151						10.0612807906485	51.2371546852724	34.4889540892014	-4.86432482041279			3.42169451787058				22.0196677381263	5.5002589717321	27.9942733314742				3.18179884153338	16.1980145252848	73.6142073424987		40.2432017247209		22.5769531892819		4.1371025679324	1.35487165579695	52.2012281699516	-2.37731256436239			15.6504011148726			27.4048030787977	25.9728648787438	11.6163602362739	8.73475019315197			43.9156424887648	24.6715680195538		4.13856809781157		7.04077035894657			28.9689360807764	23.5634328141582	-5.71322085419633		13.5958854255527						-1.88749499236721	23.2834531835874	-6.53804314092311	10.4143991974596	18.5900011737164	-4.76630870686701	-11.4488041539812		47.1789348591842	30.0395019452134	14.99230059871				147.687538963781		-3.51005977594602		5.65019591036788	-10.3225962456809	25.8599196773783		49.6048775019533		44.4231806727768	-8.01475569389714	14.758510211674				5.25421278669775			-1.84363159802516			-1.67075570342418	22.0474952247903			2.9170873052994		1.3943969765251		29.4854239035894		111.171147002838			24.2616857349388	59.1394571150509	10.3599390815066	10.3064725152172	-7.70590022518168	8.33472545385727	17.1342335252872	10.5720117170952		-5.70829364950503		5.02362682706474	19.4020158481859	7.50631571665386		8.88865662947733				100.77742246259		-6.65272211997308	14.1836490535382		6.45882706492047	22.1018955732243	13.7852772618551					62.1706414582893		14.3923897295754				35.6488853033436	8.84333804730451	6.3057305283432	12.8311010081341	2.76284869259986	25.5928976164289	10.5177739781772			26.4136630000066	16.7123753316319	2.28221156877857		-0.0938818281220444		25.3175474893595			16.6480271685175	10.6406544565347					15.7362674966841		31.0088638231	37.4266890495786			-4.22712540702136		33.8389924788879			11.2046366368095			33.6797723206281		6.46051641099004	74.5559785373218	22.4409557942719			14.7219480882551			-20.7826324440218	5.48792768575073		27.2984127458234			11.4976388204259	36.6050167274721			32.1629379851974		-13.6386927305227	42.800211193209	17.3121519359078			15.9660492345645		-16.2463475573103					8.80383409514403	5.59387606170667	14.4202091139655	-4.83551295658203	20.7661333441951			51.8140850569991			-9.163284742702		42.5093724456335		-24.6203695479496						-3.25187759080154			31.7409988128269				1.36245692032146	0.798671663618178	25.6142451818746	7.42433264663418	-4.37939004023733	-4.73319005035632				31.9500359941955	5.08218866536629		9.65205845915875	18.3566650309481	2.23955596552878										-9.00096666360164	-0.832687017700495	29.8714998225163					53.8248524996584		-2.58332538140953	37.8864258906905		26.8115539978209						8.99123314309884	-15.875083133223			2.16129704058061	8.9112551084199	20.8552076708447	-13.1857423691488			20.4239605488797	28.2285055261067	1.76726919282244	27.627475250322		21.699602095558			18.7837538037925		-1.62102226328357	-18.3002672295127	9.69543421066543		3.25082971928217	-1.3428509163495					15.5539378052149	-8.4615125926791	40.2563017986431	22.0987950824967	-7.36646904414942		40.9904914172549		2.67869760637853		12.4663930696799		0.428909848997838	5.4367243639468	-5.02981077585272			8.03457015225559	12.0027048599541				-4.20972151356974	26.2304586114574	22.6767507570999	22.9544013226209		7.88657089981992							-21.3286512932589	0.673225998618499	-17.3669190666585			12.9627072612008	39.3828151298161	-8.80176101827773	27.182515696096	12.46812959786	23.5697021372492		40.270586995456		11.7549083487737							8.42245154973496				-12.3987621173498	13.0287317626449				-0.96754643853425					12.2753906156989	8.31788316155413		15.0177541771192	0.766974955718647	1.18403719405513	-0.436284984161917	6.56253514616989	38.8771427203995	1.86079093499927	4.40335325402488			-2.44667288081868										15.3349914099048			52.0688222712391	14.5684909911783			79.1882397085876		28.3158832396442
Epit_Epitranus_sp_USNM00132_2192	26.4945016183858		21.804115120143	52.1816650943159	-14.3252692388377		-0.634718087122965	3.31225479502313	4.5347709466995		-9.89905784861302	46.0603988781525			-5.23615774086643			37.9044216532419		-3.21495943336372	25.1503635833696	7.5950529193676			26.8660898399352	-5.59443095529756		15.7902133825252	15.6715842276831	40.8176635416629		28.7542726618768	23.4438913605034					-23.9820128346331	5.9554571534586	-2.05113389189233			-6.91641656394388		9.20762208059411	15.9273008472961	30.4210869423364		-0.623855395730721	25.9041698782237						29.4207529570206						13.3028441703299	4.44720147046269	-0.198286642344647					-0.225958552650396	28.6512530993619	35.2000785361082					5.21255410605159	6.80825499230577	8.64934969833815	8.91691634880376			69.6496437908749					13.3255245091016		17.4196055273158		37.7648661234178	78.499612098444	11.3489609487161	72.1318755300639		-13.1133933664292	38.2984343598403	5.16574682133493		7.84882613264386			8.99029134173628	28.0268478459523	36.7511146470436	18.5520569161013	-27.7313428544133		-0.0582633240294728		26.7487158056039		42.1258643415184	1.81001042969009		12.726929925698		29.9331635212409			-2.80654235349693		5.73707454957044	44.1256313446109	-3.3807103563029	-25.7058860563821			-1.90441550976836	11.1490396196544	21.7430559426489			26.9769626724907	72.8143511260647	0.718746033518891	-5.50738941406252	27.7412838232808							11.0212593995476			63.1703045555147					-5.76157865308442	13.4665111183562	10.7460852709953	21.1018538530895		17.0380195674289	17.1452493728224	15.6856868697381		25.8620439319927	0.664231790125247				18.6003963314761			-0.629371456797678	9.45808003617703	-24.4840355527116	4.37397931088546	-10.1119614297734	65.7517668456596			5.87372109980095	2.16427814897564				-5.72149492405118	1.059955564867	-21.193096678386	-17.8212701762326	9.75603532663352	28.7422581825005	15.6135352976164	12.2608115151937	8.05594883984371					9.96344655682138		-9.3651809996436	4.25355341003903	46.0162362906066	8.29672618803026			-3.26214917630965	-12.4263764838857		18.0947807556048	22.0640300346153	-10.6042641225448	27.7894899012227			-16.2110676911848	-14.3043174299309	9.55106541802269	-12.5815243031966		7.81636449094663		-7.73276951780233		-4.46688945937666	5.79360083291973		-18.8699367091803	12.5268447374485		38.4251533247182	-11.8449237322914	9.90305010649506		5.02144708076939	-12.4094970725781	9.65770040481972	-17.721173505704	17.6630795839385			16.4680505795625			39.4590846619764							6.84483313163697	51.8388509737372			4.27842536385137	-5.27997271082322		8.88773899162354	-18.8475076662831	17.3455187421823		39.5940063295325	-6.85411929278887	-20.8296371244208					2.77287780969222		-10.7778062053538	-2.25815477765545	17.1037287643935	-2.19471873101423			-10.0860737136743		-4.47518689291047	14.0697746461832	-8.38655340623252	18.1988314988919	-8.4308469923048			-3.37445520307715	-15.653561352401					24.7441489376816		-4.80947690500824	49.2751823875409		21.8949711544907	5.70306844441801	23.4418758798243	-15.3441716164923			90.6521494566263			-12.5889500498457		11.8474549653932	14.1965269406776	-6.23287373185093	38.7120483027349			2.61457262038673		16.6828866590476	16.6134776495627	20.9859968764922	-7.40236635103204	21.6662042431413		-2.81759735809365	8.76241762758101	-1.09487172003658	45.5547821130389			3.15384413982664		-15.7743248420881	-5.54939583531139	-3.19333511823903	-12.4906101310497					-7.67331623323262	-10.8733453728226	63.0283393263393	30.5498842512308	38.3041630427773	0.508334734538574	13.8496363714365		6.14507193235931	-7.70543784745547		-6.72976066346019			17.9866530722549	36.4771292730305	-25.2438637653989			-17.7319299934841	7.11097841896089		15.0615552225602	8.38082009792662	6.81732744686345	9.89383563909609	-1.31451039035017			35.5084439405763	-3.8710484660704	-14.6172258849434	20.3056032707376	1.29063260579829	8.34613412802636			8.08954382980682			-1.20623655104706		8.81804350059876				36.7436638747586	58.1836420242464						11.980818708801	9.7394694364662	4.29040496841091	-5.41541149408085			0.0643584836925726			22.5377700159486			4.55469773088004	3.98382610276586						7.33361147936242	-30.3606853472516		13.1889404441823	-4.30071603178174		-27.1234430342543			-8.86238941206301		4.17930100242347	20.700360928666	-7.38601020868254	-6.70009398044683		14.9725494235679	30.9952472589972	6.19063730848495	21.6343429525387	-19.4753999680228			-3.10328414698734	13.2306070796906	-9.05252458166881		-4.86337901647803	27.4739964314012	16.2285918566347	-6.48896213974717	3.19016738293776	11.7770288401677	-2.95414340933865	-0.358240834173906	23.0350832504355		-2.29575786368171		-16.5333006215697			1.06380669764934	-11.3205948279292		5.19043290685031							7.04132885975135	2.92744298993139	-0.102033011460323					24.5377105800086		-13.4840188142668		28.3808934063073			-5.86023924229048	23.681537861149			7.75972737379713	-8.86659577058154	-8.81204016934482	5.8203114685919				-5.6974822591737						-27.7337667891513		22.8613352726605				-23.703005302375	-10.4321803964337	-20.7590450442062		-8.99251337990961				36.8462196123684	0.575310544782859	11.3491564968843	72.2534155609826	-8.72721854739233	38.3885759993871				14.7587776380965		-12.2372566214375	-4.18107098882753	-2.74707838840668	21.8573652406069				9.96352480037308					-3.60863996081758					1.33871466114388			-30.5464614557803		3.52755777674638
Halt_Halt_Haltichella_sp_USNM00132_2193	-7.70018446369757	-1.08598577626976	21.9122921443127	5.29135731763006	42.4807666591652	-6.08245599112971		-5.79980175307713	0.347213705161087				12.0023756778335					-7.46472551317207	-10.6272425738472	-15.6046773854122		-1.03944951790915	-9.88721670824847		16.6919581396366	27.538801753616	-6.87861757978139		19.9634824075579	-22.6084572590811		2.78634084057707	0.89586083890143		26.3324619721161	3.15982619763144	5.714252514077		-8.90590932727522	2.88688317594548	17.4710733280098	20.3904711287875		-20.5292944370728	-15.3500811382775		-8.29212817587127		-7.08637335566684	-11.6928918397154			58.120763315938	29.1444990559308	48.684705605248	33.2122507903613		-13.9648093163355		-4.3043111892057		-1.76387060390318	-19.8156301079557	-5.76362570928889	-15.1679925308473	0.217980294888598		-4.77976094968466	22.134430814412	-29.5804531041945	6.49076949462872	-32.2468141343801	12.4034518199072	5.37362338594078	-24.408766066678	11.4277173289514	-1.58471044907709	-13.6825003049876	-12.872585008965	-18.6923528436747		5.83532908169448	53.4193729068184	-11.0882833706172	24.6360946771382	-11.5745552696071	49.4291421133973				20.0056529720799	7.80235793209312	1.90157588150324	52.117061049482	-17.1740328777147	14.0582819145661	5.11952532587057	-13.5353032992365	-8.62905045985994		-8.34698273890576	-4.84184001593821	-27.4412077041131		-7.9101058237037		39.200647277847		52.2435823366201	-3.25738980897703			20.0753141805417	52.4120385503148		-5.57368751491033	-8.31387622878305	16.8168740593671			-1.20726873184136		2.70576184144251	4.39553397514416		81.6674433157314			-6.41436546292685	-34.4647410059386			-6.36885849015284	-4.80075884035884	50.7023412461796	-21.2996824425008	46.0688218820316	7.38735815212588					-5.54940913817117	-16.6384704858838	46.7391116611587		-15.1216370982393			-24.053819878336	19.0309849198694	-25.9361199120928	19.1466848401293	-18.0916920240116	-5.12522421971713	2.33233496408627	24.2744034847241	-0.997007906881331	-7.35427400544988	32.6938499295058			-1.61572043413791		-8.50047322462047	-6.93864777342201					-0.224369961877779	-23.7885933613847				-8.68777455525742	-12.106002941194	6.83115864461474	-16.4882598981982	-21.7250862373704	-4.05405344068835	-2.35687974602177	-16.2134703766581			23.9670671647068				-14.9227672460579	-12.3795563459403	-18.3574482108123	78.7140475769508	-14.8903007612237	-11.598035824998	-7.29173548036111		3.90895321995155	3.28968854191189	34.4745820415181		-32.9707146309648		-6.90483830948344	-6.96035230101779	-8.76305726987128	11.2988051188231	-5.95921013504658		-13.7073751821123	-9.0822437048906		-11.0079773877598	72.366919276464	-14.6795228510569	122.624142828098		-5.29485798586895	1.46182113159594	15.3760054807877			75.7714981656136	23.2023716610057	-6.26451835359353	-9.23364469218459	-0.625903050238108	-7.02229377801776	13.0538433675201	-25.6604097176475	-19.076979196099	-11.0652936546424	58.4336805961936	-2.94064921177961	-11.7039736057191	-7.79871567809885	34.9037514822795	-20.5045703090263	-14.1207974411839	3.74644072587631				-10.951663566363			36.6931298941546	-15.1831015502774	11.9103882503079	-7.43529352615278	-1.07705868391488	36.7744410494878	-12.5612860635666	-7.29687171600919	-17.066796691911	7.21138342591183	-5.95788247806622			9.79573159737235	14.4261090221717	-15.7785079277385				-3.71920972962074		-15.9298627629492	16.8172935605467	59.5198773977044		5.64657172751095	-5.75301765957155			-13.0585363546939	31.1219483190802	-14.4916562670971	-10.6628258740152	15.0208436763168	3.10420251102685		-9.26510430736149	9.33024985148469					37.8640239664994			-7.41251305957904	3.03422741013648	-21.3204098457155	35.2871061852849	-5.54288351030583		50.5845063981843			37.4089020859012	28.965238918535		-27.2436507102863		-12.7566064064492	-18.4550651267285		47.1515374260031	-20.8528699554988	0.721698036337459	8.13522721831088		-18.2342604697456	-2.74890783073816	30.424878186138	-13.4601766621826	-0.37407481995273	39.2866958832977	74.157255893567				99.637483986401		30.8878905479896	5.27368286644787	30.0365878466266	12.1593699485806	-3.04725372884447	24.0093844696121	-9.10115280498917			-18.3034712079826	46.6123825770034		12.6685522797691	7.16153044367969	-2.34507149772754		9.62201695285658	1.98440579292942	15.5354053662399	-15.8673878391194		4.30921998680038	22.7461009598008		19.8775507929413	5.55528026022354		17.2165651901071	14.6731226180675		0.615200734865096					14.3193288077683		-21.173222438593		26.4870323839245	37.7017365053654	-23.8988962979751	-16.2981152382563	-0.684524342660975	-10.1116637418688			-1.15352608425715	-7.72309573080446	15.1111487723139		-8.4068045279638	49.511421107056	39.1481942266412	19.6507948824187		-6.6129926386443	19.9105707024749		-3.29220409703795	1.88056909963765	50.1002446389641	20.1359366611219			26.9352819376838					16.4868408706617		-29.2220924360664	-23.5236488059394	2.90491668480102	-1.98372681572786	7.12875480363886	71.6613103229689	-5.16052566629345		-4.26719976002725	1.24756113736197	-16.6811942715362		15.9368702580351	16.7362436921996	21.3793805805658		-11.3721689242519			-8.92185364727459	69.259522136223	31.6676814166493	-16.2953774051268		-3.12961419645251	106.75233953046	37.9049321949145	-3.50939254667127	-3.40895207904639	0.782787066491619	7.06522306388426	-17.4272840270743	-20.8425266944815	-8.19394570222702	-24.5160106390374	29.070553855032		-14.7939090665936	-8.48265267007714	-6.0033986752696					6.12932324850894							-0.317901945251531	-14.2489299975562	7.91123599789361		-6.69679357219466	-7.01044176382636		-21.0236886381814		9.65002217718616		-11.1560668351009	-1.57139679705536		21.4121420745998		13.5973497049222		27.663343544319	-8.74609039156368			7.89668588170978	8.86151059615712	-17.4593611167679	31.5172440713884								-7.40181936353698	9.42727362276516	-19.4217103442387		19.206071666825						-1.99283087752008	-4.63919383938083			42.8306440242874	19.3952558867494		6.25478521838019		17.0090661934391	28.2072626659848		36.1004498240853		-15.057877938597	-10.8732205272918	5.14628268783028	47.7849100841179	-15.3618707706623	-1.18387852858545	-17.3420614720831	10.2322614640944	-19.5953318381017	36.7182570216733	-3.74036699941783	-18.3537560495181	20.206990786518	1.01446740747857	20.24324312329		13.9109741199794	-17.7142098374636	-27.5552533787118					-21.3116354685489	3.24665046350023	58.6867481417368	-7.81353421619243	57.396716210959	-21.4726992022747		15.7340815069718	7.95494288202852	13.8214160345824
Halt_Halt_Hockeria_bicolor_USNM00132_2194	-7.67861049996156	-7.83228666957121	-23.0839794240588	-8.032402615048	-19.639938085816	-11.5585007573054	-2.991531381447	-10.101696965815	0.485073315996321		-16.7308620800715		-4.91458503045878		-11.8617616602594	-16.9601891499311		-4.3222548919888		-20.3735985067693	-17.4098875536934		-19.0508546650344		46.6747636177832	-6.12509890405312	-2.93979396383215	-12.3075123927472	28.5486547325458	-24.6119180208387		-24.0700607124205	-9.6295400167584	-23.6297480717879	-18.6603372502285		-8.81745091644693		-7.92132567691413	-22.3521458394754			-26.8570772753043	-34.9905581277105	-16.3042360515277	-5.77795121222413			-24.4128312606207	-26.1612478441454		-20.973697996712	-26.1328427791312	-18.0226889550255	-19.9531598573725	-11.9983859017787	-13.5841044824599	-17.8089566941918		-28.4328246513077		-19.3336129673626		-24.4393642442499	-16.7624829448018				-18.8451554286217	-17.3736060498115	-5.90331490268264			2.41884225883817	25.521738511158	-13.7182788535508		-12.8445837467371	-15.7247372605793	-14.1401693920829		-17.8266977257527	-13.0962418472827	-18.9603710152967		-23.1969053354751	-22.072618537098		-18.0901900565438	-23.4632137812564	-27.4445936768034	-19.6384834085335	5.88933118775197	-26.7264187589107	-8.78341431772862	-2.82420785997416		17.5719791504205	-22.1847411293818		-6.39145726481436	-14.024821699164	-30.2046582152124	-22.4004802078974	-32.9220927481177		-22.5399695275485		-18.3610057701911	-17.6582045587957	-12.9982502591024		3.73115599640941	9.27586076661766		-12.9016466580775	-11.1764796159287	-31.4255817162493					-11.106350754681	-5.48605593544039		-8.48746247527199		0.387550761145072	0.159061531172511	-22.0000883517945			-17.5963022707366	-26.239710727062	-16.4666858716592	-21.4561581954095						6.86932906053126	9.92684204032435	-20.0448507819799	-18.3516469795744		-19.2061710375759		-5.207973194599	-18.1711913237613	-21.5133795858613	-24.1017583097292	-14.1298277832234	-25.4471244445945	9.84690033340916	-22.179122280115	-28.1027431738895		-6.37881714740454	-13.5706115118752		-12.467206008099	-7.19342925208142			-16.4127588796602	-30.0779925788331	-22.6921831282556		-18.127491513189	-25.4554909117613	-8.35523004874609		-18.5596760880624	-24.3430732732522	-22.2038297482458		-11.4475366967804		17.9067944646954			-15.5179548629695	-14.9607426921563	9.82383291056657		-18.0553651303503	32.4348238822658	-19.1287199569095	-27.1574861829617		-21.7437501022668		-15.8369006964422	-9.4672085615607	-12.296005651509		-0.654053417106304	-9.99283298641624	49.1953307496885	-7.67503367233214	41.2181712035855		-4.87040640719032	-13.6980363733054	-16.3622753165458	39.3751871015967	-17.0802920801635		-15.1208454959752			-20.0090180898548	-12.2959787253484	-8.38404657793482		-16.2843257613301			-17.4827814687381		-25.9833802288776	-17.8181863267117	-17.5081321267632	7.57365616398342	-6.3583297387768	-18.1166474537492	1.63687616152386	-26.7596282936	-25.0152824035481		-16.2435713120501			7.23645959840553	-25.0293092782494	-29.2784556522721	-16.7054985711176	-20.56828911518		34.375035642436	-22.4322294133088				-10.2888832374362		0.0282523592002759	-4.27005698880234		3.34370603439995		1.42788165866963	-19.4927956513206	-30.7112748421852	-13.2358220858595	16.34587766721	-8.07410466232591	51.8561602843007		-28.1271178845041						-4.70513412485273	-20.9519326000279	-8.75288661755773	-2.98613393817835	-21.668349560905		-26.2493437280648		-5.28209409441884	-7.78499635484557	-23.4874131495186	-21.5930102319482	-9.41184181642459	-14.9031597795815	-11.6443686689204	-23.6291809822667		-17.4045608462169					-18.1115052712754	-29.1610220945072	-28.4021574719772	-16.1511261494969	-20.9796663025909		3.61913636460496	-11.6136585253403	-3.24589000817265	-28.7341008232072		-23.5565542595176		-13.6796184620053	54.7268165969389	-26.4125638007035		-10.973276333998	-15.327132138789	-18.255965450722		-22.5276154892265	-22.2365454329203	-5.04565509232879		-27.4304203780249	-21.9012763224688	-13.723337994138	-12.1696837703184	-6.82704238680057	-21.0672662305603	57.0918539546677	-18.2316638067214	5.02891694186514	-20.8555184372463	-1.19080518985952	-3.74823890282893	-18.3077542465133	-17.9181283458179		-25.6498142850005		-10.2723226487302	-11.781751297614	-13.1821811112835	12.8931053965973	14.5111001305245	-2.87215559747778	-17.1489871151111	-18.81449836647	-15.8769938425829		-7.94452425453484	-27.1887921406183	-16.2946219924907	-13.7794128322723	-23.5178659318052		-20.0604499597435	-17.6111336388859		2.02853605100306		-9.26585912679315		-4.05142031751514	-15.7655459661822				-14.1172586813983	-19.5137079655686		-19.2991984983932			11.06283421068	28.7072839710518	-31.8464567456499	-23.1272702214936	-17.0481766352253	-0.408776520712162			-17.6017917421455	-13.5453813167989	-17.0408665379697		-27.4963080680705	-21.5612851917488	-21.2920264326367		-4.78753997877371	-14.5867261606018	-25.7117998069177		-17.7459048789891	-16.7653724622828		-18.0388927772768			-7.26454592058698	22.4498386356301			-19.2104826919356	-16.4591735462384		-21.99751850945				8.72633596880002	-32.7085858037077				10.0578829416521	-13.3848576082925	-4.54993133025504	-24.5076844740251	-10.2264986969681	-12.8488847538357	-17.9004824968643					16.5052880862995	-9.07977258971245	-12.8604763377056	1.45476662263009	-8.26606910856742	-1.61238269526265	-7.3568329142308	-16.728667683808	-8.95117358998952		11.8019806892277	15.2293494459962	-21.9828563856348	0.331406966018077	-23.1426705135116	-2.31803104325089		35.768917500125	11.1637630715868	-20.6411764474287	-1.57747515065679			-2.16864363391764				15.1657338183588		-14.1027551175006			-14.3159864947009	-23.6375057532986	-3.01815953748747	-18.183109405326	-12.7150417897247	-12.6251396461585	-23.8409443753247		-5.10788815467446	-27.0410148243047	18.1383958136474	-2.97425198723544		-12.9213824190843	6.91842976506623			10.0894043274833	-17.6072627621699			-4.65202890740347	17.4332881003878	-13.1806666170239		-22.3316935388927	15.8492817351942	55.5518538319174		-26.6208911986331		-5.04963395754309		37.5242266598471	-26.0271216710893	-22.2823650311151	-17.7980389619994				-23.6036239799857	-16.6756369784006	-2.26094038597838	-20.0893240366538			-25.4929313665325	-5.60310680350747	-22.5207656744832	-23.2596853733858	-15.8724396556392	-21.5070151929809				5.32994622907006	-21.4020495859383	-24.4197180504659	-24.1283165315814		-10.5223354437996	-0.138579310055542	-22.3467014843281		-9.51980380264326	7.74975615376201	-0.416538019644908	-19.2411344404846	-3.13850110449642	-7.78993939750807	-27.695360557865			-22.73930453665						-34.4742939256237		-21.1056289661899	-13.3487348086903	-23.8344118224646	-26.1309831377756	-10.9732839599338	-14.4397762006312	11.789474437751	-15.2408916604248
Halt_Hybo_Psilochalcis_brevialata_USNM00132_2195		-5.10641885564632	-27.9210130738609	-8.92219632994963	-3.65886929732331	-7.21058527841615	-1.72310450586012	-2.79400964557861	-3.27662034614562	-14.6995323167732	-8.22209044759244	-1.73875153611331	-6.3836094055269		-19.3010913147369			-1.19951861293568	-5.81961041585685	-18.4670381590297	-18.9558340645986	12.6649570880304	14.4454019057757	-15.8892271646883		-0.464965467471323	-8.18275110706704	-8.36258273620735	-17.4967949107449	-0.0816962819808587		-23.4340888582392	-7.15977264451109		-8.67839787212885	-7.11700361636839	8.28214710674804	-12.3073939151349	-19.8655691635899	-5.23814957300042	-5.55955081838962	6.43031211965759	-1.36464806218909	-34.204450793843	-22.5732441142029	-0.949104852799454	-9.83082463692251		-22.6229143975124	-12.5592639329484	23.9360427179376	6.84110354711542	-3.85753778212659		-5.30623733660625	-0.406811636880688	-3.4510831925695	-2.14286000761379	-0.25135305681937	-22.2252013464355		-11.0460580515653	9.0098508686449	-16.6798679733751	-18.7127647277815	10.9115528212548		-2.28392296196493	62.5269168638078	-26.1983491392955		-8.94123105962462	19.0955745954127	7.5880912651777	-21.7142036925343	4.4627931929303	4.56423387889109	5.73578383822484	-7.75653743630799	-15.4623909779192		-16.6727440938892	-22.649644826489	-1.86216568753901		-23.2232522966236	7.55597453466836		-9.83196913167408	-22.4716668344727	37.5847504211748	-10.9421418977607	21.227113003463		5.23518098664222	-12.9284372743395	5.44739067839266	-1.03365609813806	-9.74832454425487	-7.49584117074712	-8.03881313514933	-12.1824681315987	-7.05871671032692	-6.90422236772309	-17.3074187236489		-0.849504508151289		-17.6375747233646	-15.1050562866108	-5.14452791897547		-14.026824487303			-2.95678917689122	17.9794969466065	-13.7166758461647	-9.18373505802853		11.1592157337385		0.786519510680894	-27.0595418984848	-16.1146825724307	18.4228318242333		34.3683643962696	-12.6281723254023	-0.0583382171410407			-17.5280135007003	-16.3733465458862			-5.74046571531129	-2.9362628950485	13.4407113014934	-18.0099532383454	-13.3503934748179	-14.1900068493529	-7.03950160710248	-8.88806391937986	-13.9101591770757		24.7680251669613	-11.3868869675354	-6.52428077802314	-6.91253955334943	-16.3269348794456	-15.2910185090668	-13.125360187963		29.9222590633918	-15.3662779740886	-6.64941991294413	-8.29766740985738	-6.26996815055699	-12.3720274579121	-14.0028107867607	20.0001525737221	-8.02539351328887	-14.3791950875999		-1.8117817153922	13.4448624666701	-2.98492162614463		2.4755198129679	-13.0252046989311	-17.7920473209251	-10.8729914935966	-8.9743054886682	-12.8787915509766	9.23323014915427	-28.3424243233943	27.2472980374502	-16.3219452796998	-24.3856054916107	24.3650674021076	-1.22348388834275	-14.6889528112015	-1.72811535346084		-18.9780623383374	-2.93124890870423	-17.1885656771891	4.64074427769645	-19.4515848673541	-4.45563400057917	-10.2992049270368		-16.0471308851223	-16.7697164675434	-7.99154511080844		32.8915466345098	-0.183574127683195	2.24276604002416	-13.2035595402875	59.2259377759543		3.49043414810111	12.5195579267345	-16.9589451384153	-9.00479733616283	-0.45880120077828	-3.47372761665399	1.74515806785995	-14.5510513798323		9.63323740210655	-4.84712500837734		4.78897508898526	1.46693684755035	-11.7118707201816		22.8666021589214	0.40524193583471	-13.9591957132635	-0.371405165458394	-14.5036105368384			-11.3996229610751	-4.13069860982043	37.4652988997219		4.62054840728638	-2.31843470065802	49.8999097715185	-10.9855887277674	-19.5208491859293	-16.3171346052487	3.03875374703562	-10.7011529071969	12.0014138479971	35.4437232626742	10.2001618812735	0.163046728635274		16.542853008933		-0.511026943271942	-4.68764732034058	-13.3284581218859	34.5211267209776	-19.1229922453619	14.3497273508381	-18.4813306836729	19.7054334697682	96.9648578249555	56.3346325857284		-10.061871733224	-18.1454589417347	-14.1303781253621	-12.2319081294344	-14.3644661724763	-8.68076794563496		7.10049859014055	-9.21669193269917	13.121257994116	10.8895837436156	12.9033979815949	2.47838324812715	-1.89631540426122	-12.9345990345927	-1.90282102439331	-8.07872764922115		-2.75743656474919	-14.880836574426	-0.946781229761728	13.8301846971882	-3.98671277757285	-14.3250852989355				49.6907277386537	-20.812354156484				-8.08966396421208	-6.6387572747268	17.8081096778513	-1.33069938980463	-3.62908115513437		32.2893780586071	-7.131447894353	-10.1318362466485	13.4134031429977	16.5418877772633		-10.9155743202697	16.5874224054382	-13.734835968007	-13.6903665083367		-15.3574128817667	-7.46781041807022	-4.31275952274308	-24.9334691244494	-23.5318818131736	19.1592579725361	-2.667461050996		-23.3553509930508	-6.07767178920214	-16.2380170668702	-10.1397785839966	-7.03032861312951	-7.34258350787864	-12.6638147606677	-0.691176924867121	17.2136887463204	16.6502043934648	1.21186568950735		18.4035378301815	-10.0526529546608	1.14530192521514	-4.09720051047844		-3.73160351899193	6.55450547517187	8.46150089017152	-13.9196778316774	-9.90883465754753		-8.78616866816849	-6.03044524263248	-1.15977804293851	0.263595436980602	-6.81316853649711	-1.37439893046559	-3.49371130980292	-11.0824275615732	19.750963998477	-10.6797841378369	-16.2571144889876	-10.6096347788962		-23.2098379481421	-13.9855035195767	5.16829129328189	-10.2700325348782	14.3732289624332	-3.94917681015591	-12.2025066508693		-5.28595826702178	5.8892591183489	-4.94253741331048	-6.55034826017407	13.8187065000021	34.0200984975946	-8.79252211716175	-1.46600379412589	59.0407135125414	-21.896006321315	-9.89619856151224	26.2803641154032	-15.0143097739267		14.8660158599258	-8.52623603347615	-0.574146306263468	-20.3650621640206		-6.97642830854058	-21.5789607151284	-5.14349617979397	-8.54776176166724		17.3655992991931	-21.1947808835851	-5.11543004911956	4.24813875324475	-15.104434409785	3.08156172892649	-12.0797651802855	1.41240793594324	39.9643805146109		-7.6783428313949			27.2990876292589	28.7010234290486		-15.4470197383583	-24.9009233942053	-19.7877622863834	-2.10036117650253	-10.4820088172965	-22.7449873161033			11.2019589259201	8.03069010489821	-14.2262974700039	-13.2584605964257	12.8619066016612	-8.8257850967323	-8.81207869234735		25.246015965451	-19.6896145047673		-7.74425736970926	-8.86826413375903		-7.56398368106685	6.04602096678877	48.0547122335522	-11.8794289211813	-17.1242117061337	-21.7876772065607	20.1419203889099	5.56552044935035	24.4722613294684	19.5617639276808	-21.780518625863		16.4104687659786	-11.9111227597691		-24.5744279418434	37.2566579597616	-11.7930975843861	-0.0470377230471164		-6.00795182012422	-20.036946402636	-17.3571232201579	-19.5473549535715	-1.00269747341365	-10.5026143599387		28.8780572952153		-3.81187755023236	-15.5090540539352	3.18672940890421		4.13184319939306	20.7775444342345	-16.0311027012297	-19.5856481490959		-7.55121441143716	3.49267848456434	-8.38293954817116	-6.25663705247718	-13.377612232566	-3.95972194357868	-7.73105725029578	-7.67274946675358		-9.57101423118095	25.6368323253068	-8.02063821581164		-9.351110767639	-16.0370499236477	-12.2900195233807	-0.45907392216088	-15.2005036815559	-18.3263919270981	-19.9455853152434		-22.1630452996269		-22.219725331005	-2.83286227312161			2.24270392758357	-23.431039855877		-6.44546174357057		10.7644684104639	26.8874314228798	-22.4615814887954	48.0994355924861	-10.2018532184229		42.5152366060055	-3.87950275422073	-15.3505439269973	-5.47878215329437	-24.9175810069654	-15.9049720032775	-10.6614246312119	56.57024342969	-30.1297171428341	9.61180459028144	-15.802311692818	11.8658963520515	-8.8938417762384		-18.8064543342628	-7.20784184405097	-25.1465773363005	10.9680008486186	9.86042932390483	5.82299174872851	-6.20154318003773	-11.04476910934	-6.43147766046886	-6.46565851770561	-11.7879206376983			-26.9322944431665	-22.0314973661588	-10.3944477363075			-14.0756901191149	25.6601288948982	-28.4200527277131	-17.6801182636642	-23.6708884842808	-21.142779195485	-28.9624744056514	-2.76507729292785		-7.65588523309971	-20.2559940466654
Halt_Hybo_Notaspidium_sp_USNM00132_2202	-11.1383410014567	16.8745494059514			-5.57892512550628	33.1303897533135	-13.5995771580628			-21.4218615500671	11.4232329063582	-0.208158211632725	-25.9818380221117		-3.88139508005285	25.3283052559545				-13.6245286298623	-0.21590418028562	4.6528989764703	20.8418035681837				8.70779324593684	-3.13106868759835	11.1244522817971	-18.0009983594159		-1.60816120606068	-10.5968099064139			-0.588900205745757		-6.51909244581709	-4.34101603024017	5.48632745128514	11.4416336105724	25.4575756302397		-7.67004807120122	4.82964809693516	6.52280398134106	8.50869191684749		-4.90168203742785	-3.09292477589347	-5.23886163531697	18.9095349686142		28.1591371674152	7.16940328897333	6.19105680792211		-3.71277400959907	5.55487716158645	0.695715395256924		-10.8296804536111	22.2382354713563	14.8498261115958	-8.24080604755272				-7.50355935658672	-16.3129928447845		39.1146435283688	3.12058726769326	34.0915741469631	0.606268769689544	44.4678195049005	34.5615169263959		-2.4979670858079			-1.43730334960007	-19.9810548178312	-14.8977618603896		-18.7894202484403	7.94570439521309		13.3690926016013		3.47078327817489		0.454564236316868	42.6384386549858	11.110933697583	-0.467323160287103			-8.14019390786705	11.2402974592496	22.7462922595989	41.838840340336	-4.70435136518881	0.473385300137252	-19.0908083517232		-16.2412094742675		-7.48010681358832	9.22426574426853	-7.5853469215465	-0.329605941981836		-8.12553053975079		2.90091763345546	1.08638707817144	-10.2904215662263			-4.20396202981332		-0.0640825334318196	-6.21494612332243	2.34510836663677	32.3738022858023			3.53866389664126				-10.2334870388146	24.0971901186914			14.1480312849446	40.5948886278138	26.2587560919719	-1.71474369335388	3.82961156889039			7.42352945276969	-20.6982336209548		10.9167873799267	9.37162527327895	14.3662602567738	3.39102320207327			-13.2763656514909				3.11713505615905		31.3473109642379			1.55147352429525	1.03496367315354				-8.74041641017955	15.5851572777817		-19.4332969808324		2.1370028660058	22.5157950241799	4.50655824714601	2.4090176010986	-12.5841984001725	3.14968970096012	-11.3498936425817	11.9492701799566	-3.79531095126017	26.2629600468322	-2.29619443830584	-12.9845762529117				7.87970561256814	-4.92318591644517	12.4353930946987	64.721122294675		-16.143871431259			-1.18002789439149	-10.7250318134248		34.0004446763635	-4.03803891254595		-8.68398142407343			-9.57009359600729		-1.76814364577644		0.179091181414615		17.9724075607533			-16.490986191506			12.3099553373161	-15.3436456416396	-0.226095630930989			45.7627197292046		62.8699878801635	-1.36544517015404	-5.25087611837927	-16.7500935466148	-0.183978791537631	-13.6626217862507		3.61519653356397	7.62387582643291		4.7475211512934	-1.60733654701751	-1.1426094031333	1.84770504852245	-18.8197174217722	-8.75167281194143	-4.47761205060754	-11.9924223151759	10.0301699788593	5.23468248700432		-1.85410957173935					-10.1078658743742	3.45101226196693			-12.0003821589758	3.12282353474882		5.80846500765266	11.2293255354993		40.6675295545963		22.2621196769306	11.4109283705968				-5.22415633001588	14.7184350056819	17.6763948444893	-13.288952716187			6.88017676130388	32.3518141774306		-23.2605955117299		-0.565161455805807		11.1023989704464	-8.43135331163081	-1.29866107687641			11.3579908860128	65.6281857332598				16.2814863981204	-10.1371062954829	4.1750470430042		-7.61486783829065	9.08270308379648		-7.95022524949847		67.1471782870065			-9.11045004441347	52.8042792640617	-10.7836776811975			-7.93992707362787	70.0340273166736	1.2256073065652	6.57211152920745	-20.8966118081294	7.58619713855537				-0.463296282038639		-15.3631761540742		19.5759333656113		0.602530303616011	20.7651681847404		-5.89316914682043			34.4976835875781	-18.2744970488426	17.8159368005628	-0.88963831284995		0.101392651976284	44.9950628308281				63.3883570978127	29.5007131179623	35.5113434404282		45.3124435261052	1.22613317828721	50.2358741758812	-1.50042360852319	71.7478097022753		33.2736191002695	7.28502858041595			11.91666341889	6.59024330137337				-3.6623427414223	38.419170877537			6.41113008770049			18.6259022284044		-0.874366510408719		-13.2628708879745	4.59859397562223	19.4331254849079	3.07875488583811			0.343919666137293		-8.84697296282891	-6.4356142565282			15.9897864021147	-6.21313715732592	-27.9673493366749	8.30327231066033	27.5691006786342		-11.1759166277552	23.2686658129882	6.25286410163011			12.2696470212307	-0.744526735880147	10.8557366285087		7.22131421468311	-3.31462357068425	74.7144714590411		-20.7213985741693	-10.9205382629338	14.6266270294281	-20.9976650189182	55.2720994255061	-0.65346120151194			29.5752132068457	19.1591470083338	1.0411280953625	47.7016830726847	60.2109058538063	9.51864419671444	22.5714102825984	8.40981223160822	-4.5472215708505		-17.6513979171735	9.63933609735874	6.28880759499251			-21.2678033985726	22.9323731847688	-2.81555153706029	0.558474693318023		-0.290092221879579		-0.889241993681567	-8.43831924443852	28.5071782999591	-1.3234705217532	-2.7809920363033			54.9686202290336		-2.358030779562		4.23302810062944		9.65752555814166	-5.74671698794689	-14.6679048028759		18.7897188886962					-0.218394549533085	-6.87858572781187			-8.07666738373753		-13.4939936565295		9.06084852326698	12.0702700419397					0.171219265049238	13.8013018328233		-14.074570196108		-5.80009442625482		-19.7016073142638					9.85824877440002			8.07778130252057		18.5495351961161	15.9533758021497	-2.37375702720339	12.336896171384		56.3152262964243						34.2503127142038	-14.6880870236019	67.5217956069359		38.3713720734313	23.9633582501541	2.84405343030123	-15.2119580945444	37.2414144951698	9.60394524042487	10.7678539206876				32.9891429255536	3.52729362771744		-18.6953755376401	-5.06768611986347	30.2588621766998			68.2712139902632		14.5397810599522						1.06965361369009	-7.06559230650348		10.2102657708261			4.88832606892147	7.52412007309615		-8.62127417789168	-14.3558728220624	10.3445333264645		13.930525961931	17.5431042952547	-3.18350510761437	-18.4626500398812
Eury_Eury_Eurytoma_obtusiventris_USNM00133_9653	33.9505789856182	84.9538381987419	28.4342834556641	22.3408094662275	49.6608416844417	46.7377668261139	39.5506956752688	63.5290495832396	17.8577517040866	66.7290261171094		34.2269523545698	20.6300822489818		58.0259581674832			13.4690227153494	30.0417041983188	66.8544934704186	10.7664149596002	37.5949951414903	12.943090236903	11.8485233598535	10.9845366651016	26.3450828926289	8.68587197123842	46.465645151899	9.45593973505008			52.1317805876697	18.6982553440693	27.1118715069245	10.3569580912429	15.8805130131312		6.09565739462712	66.2318020774707	14.6486506409891		34.6328610896972	68.9248414798738	103.845525472952	26.0211931212423	26.3470502228208	51.0115456447848		55.8444574531557	86.1122993613584	18.2750281985489		69.8292483929727	-3.78205993241211	1.31391357430712	19.8099616986435	12.9765389730097		7.07971292939671	42.8783398372771		27.9396039744872	14.316810736239	18.4348978563989	54.9702739898859	15.1585627119477		55.863963158615	18.9347095316089	128.017054864296	25.3610336229818	77.0906474354615	73.9997201327464	32.2203051154994	57.4977132377907	144.567756823697	37.5161002668117	30.6949073381076	66.0435027367422	45.0649245282007		15.1417606338174	24.5406298529563	79.1087946755719	9.94493089834867	98.8358057660471	53.754767409323		30.457093245347	34.6449379983491	94.6982651566609	53.0897750640855	29.3967495191515	28.5434690411561	33.4131405709824	20.8969856340417	19.0964586138732	36.9381730546514	60.5397509901362	64.4446831752773	27.3315462868936	76.266514533856	84.6535204175416				46.466370470503		99.8304983232771	13.0180854104503	10.6416265137141	31.7269139196182	22.4755704176621	23.4366380874083		29.7796347794578	37.3576385842423	83.8500137987715			61.838356507966		24.0876863190517	10.8565031521321	73.6618057274514	24.6568936021439		14.7049388412342	19.9793864466924		55.1704398296651		29.9740438397092	15.7627294401392	51.1817065504378	33.0852379737578			31.1887918815533	42.6321608635414	49.9524682268717	72.8427452448823	41.0445383764841	30.0373301887945	32.1796155422944		10.9433939037051	51.5640618354454	41.0450352426178	140.638142035319		56.1505570275657	11.5534574620597	17.8519962790595	50.2374186263225		111.522377570565	34.3484261385683	16.5034299173116	16.0518125306069	50.0470399360597	2.34127689395769	24.4173331155954	6.09901728663964			42.730536542657	23.3436953531444			92.1627013988087	7.24610133120107			18.784733375936	30.5347196786237	31.275462569583	20.9328267580557	87.0102358183989	84.0636411531081	82.9416655847161		46.5385322581311	25.2539585648452	7.87210871996882	0.886142271878176	40.156610483027	56.9004767624014	20.320685918572	60.7740237266479	-0.352474661160584		21.0320772061608	79.7885909897028	32.0985761290075	32.4868604009072		52.111003611246	21.0633192837174	2.12797934298614	23.6401630288715	29.6456401790637		34.8659474861877	17.3678735612946		67.1027696176754	39.395994714542	0.617260729536362	30.8093215288638	29.6771742445984		39.040378430035	14.8708187832336	67.1120088065193	14.9365041070035	21.4002059309199	72.5349766025635		28.4211161379772	9.28908672499931	11.0988848910923	38.6942161177713	10.8994627738206	62.8418127431412	1.48761504025854	52.7927782885161	5.14715086253763	18.3301246173083	58.6074442268579	34.1504834737685	82.4205297209891	21.9012629628869	68.2251986461323	71.8312609007997	68.5062046088362	19.3642711879791	54.5700689676531	30.2666599494988	76.0217116318801	27.5980359884376			5.12723771279462		23.8233390883411	29.5993399765482	30.5808943860471	21.4968381924939	26.3173530595184	41.7157454206607	56.4877002150191	29.1554731278387	24.8314538776397	8.2534358569966	42.6887113245913	38.201760901427	96.9428654216356	26.9389032078489	4.34089544603291	35.3615049189566	39.0625629487674		16.3364862993702		37.7426126548523	33.5320571943012	57.0864722181464	56.6968662231311	19.1514811288896	20.4811787502871	16.9729879678912	17.0457757683665		54.8699043750865		43.5525597209734	14.0537405724699	51.6344828172196	11.4268598406445	36.3074445400989			66.1184310838843	12.2464027234272				16.3326340933166	36.6545249079387	19.5747677882506	37.9374456615238	0.61867049840798	22.8285317861119	16.3547467448712	24.6162457812216	26.0157227121851	6.35361692189083	19.2734356470079	68.7095780733616	37.3167931434863	30.6321554254038	76.2330583289505	60.1702215341486		49.3106858601269	97.7869434427524	-4.77772260295477	14.3118625183141	105.968966586932	42.6634726198404	28.9615692222726		24.2708582684379	26.6040790403439	42.8339035143931	72.4279495440705	26.3142008585792		13.6588884720314	23.3105165441788	39.5391646457406	72.7943340915954	22.8126708355544		46.3641801948032	17.4122006207006	32.5360383760504	14.4185856930169	36.8499680366717	-7.56840354347866	3.73622080730334	15.4566308958555	30.6484061258492	4.64381762425818	27.8568487001192	-6.02411681087279	36.9690703416365	12.612737558278	43.6806071803847	42.284804367766	6.76665317112701	23.9093906930868	22.0166188290355	8.96359886924789		43.2824410284053	14.8681338429154	53.4769138205388	27.3117614158074	30.2799830824406	1.46492855421017	43.3763264378509	33.3188764128278	31.7019463878203	12.6197616431137		81.1078502447062	34.0072704382015	15.1007636376638	26.5818938208827	46.622109906829		30.525617790842	-3.45372794414974	0.725668646390076	114.038379708693	7.72252398274753	33.5309617310325				34.6732127581088	31.986319632983	3.14922135997471		37.7349442721784	65.1080308685021	34.2616940081768	42.6718439212834		3.35780715571894	67.0996148326325	54.8431201909325		0.68003681431954		1.32244107804738	33.404948760399	27.3585584269724	24.5751005621518	43.917612167787		12.1616518609917	-0.863358470606923	29.9136318655806		60.6465048104404	69.9745908466864	43.3736974232686	87.3320118276504	17.1001558540884	77.0764530981677			17.5459320140613	18.1859029352238		47.5722310473943	9.92155321165478	21.3472264861718	17.9130474496447	8.81784591805175	23.2767996194386			23.2922841522652	8.61678051499826		10.4317952326132	51.329703371146	41.0393787795981	22.1057832004483	30.2050889017604	57.0610058179773	15.0915354590529	5.71011296366479	18.6129864184133	7.62377470554574	9.23677536499463	12.3831840463133	60.0750481486779	31.9373010726376	76.3461506135892	7.17765437027724	10.1659828494327	56.2624623749803	13.3302752037201	11.5106503625753	46.3870090428509	5.58091678897443	48.1037391236262	43.3111861558234		63.1666888025913		35.4486940054148		17.9574177807416	71.9273715325855	18.3856407504711		22.9767905769471	11.7679701581989	33.0812436931755	66.2826217921615		18.8123201300899	87.1623827728788	61.6040535585704	0.0737655483225907	-2.95324791923099	29.65952367969	10.6670255761164	37.6065718332497		11.0533695828865	26.2079647114586	93.6885350255501		29.4897181908429	-5.85754102119886	-3.17566352629384	35.4530218429446		6.77077486021915	30.6460235362967	8.38761437512765	45.5505561079061	16.685360465387	28.0681354356354	3.43872789477138	34.8901171266607	100.658835601708	84.9376542264236	28.0666052846891		20.1335826604688			47.741890680381	2.87049965231434	4.26055140246062			36.3712998212157	31.9443537368073	24.6057761853921	-7.4825234437222	29.6549750625702	65.5204523768796	18.5731643116576			4.98561810469869	29.529938852627	26.8664962194047	22.9952641138134	40.8795213519951	30.6354261329709	0.214673032717672	27.6667465145992	26.9476462768766	8.31914872327591	22.3819614552729	10.0790446731581	81.5739543909424	15.7157999809818	49.5770666323346	53.8562679514823		63.3023334470204	55.1411535873711	47.9027092562601				-9.55658139389124	21.5178851817484	26.461128201516	63.8625481016982	36.9744416679511	35.3800220055765	87.0112019372529	17.7442667182087	66.8945197197159	26.8369849448339	64.0895612641134
